# Single-Platelet Mapping of Jugular, Puncture-Wound Thrombi Reveals the Spatial Evolution of Platelet Activation

**DOI:** 10.1101/2024.07.07.602390

**Authors:** Sung Rhee, Irina D. Pokrovskaya, Kelly Ball, Michael W. Webb, Jeffrey A. Kamykowski, Oliver Zhao, Elizabeth R. Driehaus, Maria A. Aronova, Sidney W. Whiteheart, Richard D. Leapman, Brian Storrie

## Abstract

**Background:** The contributions of platelet activation to thrombus formation during hemostatic bleeding cessation likely involve multiple activation states. However, the spatial and temporal distribution of platelets in these states has not been defined in a clot.

**Objectives:** To use single-platelet mapping of activation states within jugular vein puncture thrombi to determine how the spatial distribution of platelet state evolves during hemostasis.

**Methods:** Montaged, wide-area electron micrographs (EM) were taken at various time points, post-puncture, and annotated for platelet activation state. These classifications were mapped onto the images to identify regions of platelet activation and calculate neighbor associations. The importance of α-granule secretion was tested using VAMP8^-/-^ mice.

**Results:** mapping of platelet activation states at 1 min post-puncture showed extensive spatial intermixing of most platelet activation classes. No high-activation-state, platelet-rich core was observed in 5-min post-puncture thrombi, rather such platelets tended to be localized on the interior surfaces of thrombus vaults open to the circulation. Only at a later stage, 20 min post-puncture, was distinct clustering of high activation, degranulated, cytosol-rich platelets observed. These clusters localized to the central portion of the intravascular platelet-rich crown, and they were now inaccessible to the circulation. Counterintuitively, deletion of the primary platelet v-SNARE, VAMP8, increased the frequency and spatial clustering of highly activated, degranulated platelets in association with intra-thrombus vault surfaces at 5 min post puncture.

**Conclusions:** We conclude recent multi-activation state models can provide a realistic thrombus formation framework if linked together to encompass the dynamics of puncture wound formation.

## Supplemental Template Example for "Single-Platelet Mapping of Jugular, Puncture-Wound Thrombi Reveals the Spatial Evolution of Platelet Activation"

### Sheet: 2018_11_07 5 min plug 2 a
Meas. #	x-Centroid	y-Centroid	Segment Color	Total	S1 (5 blue)	S2 (4 cyan)	S3 (10 green)	S4 (2 yellow)	S5 (1 red)	80	16743	257	1190	7007	6498	1791	0.0153497	0.0710745	0.418503	0.388102	0.10697
1	4122.5	128.5	1	2	0	1	0	1	0		4.68093	0.661479	1.24514	0.645914	0.544747	1.58366	0.141313	0.266002	0.137988	0.116376	0.338321
2	7825.5	192.5	1	3	0	3	0	0	0		4.77395	0.268908	1.29076	1.69496	0.683193	0.836134	0.0563281	0.270375	0.355043	0.143109	0.175145
3	4012.5	234.5	1	0	0	0	0	0	0		5.75867	0.0236906	0.287855	3.82646	1.432	0.188668	0.0041139	0.0499864	0.664469	0.248668	0.0327625
4	5313.5	279.5	1	1	0	0	0	0	1		7.11711	0.0215451	0.125115	1.54417	4.76393	0.662358	0.00302722	0.0175795	0.216965	0.669362	0.0930655
5	7585.5	280.5	1	4	1	2	1	0	0		5.79564	0.227247	0.555556	0.738135	2.40313	1.87158	0.03921	0.0958574	0.12736	0.414644	0.322929
6	5292.5	281.5	1	2	0	1	0	0	1
7	4139.5	302.5	1	3	0	0	1	0	2
8	4216.5	318.5	1	9	0	0	3	4	2
9	7475.5	332.5	1	1	0	0	1	0	0
10	4153.5	340.5	1	4	0	0	1	1	2
11	7745.5	348.5	1	3	1	1	0	0	1
12	7974.5	365.5	1	4	0	2	1	0	1
13	8003.5	408.5	1	4	0	3	0	0	1
14	7777.5	410.5	1	5	2	0	1	1	1
15	7607.5	454.5	1	7	0	2	4	0	1
16	7704.5	461.5	1	5	0	2	1	1	1
17	7402.5	466.5	1	1	1	0	0	0	0
18	5347.5	468.5	1	6	0	0	0	4	2
19	7579.5	469.5	1	6	0	1	4	0	1
20	5375.5	482.5	1	5	0	0	0	3	2
21	7711.5	521.5	1	6	1	2	1	0	2
22	5329.5	528.5	1	11	0	0	1	7	3
23	7924.5	535.5	1	1	0	1	0	0	0
24	5338.5	557.5	1	10	0	0	2	7	1
25	7507.5	561.5	1	4	2	0	1	1	0
26	7652.5	563.5	1	6	2	1	2	0	1
27	7841.5	568.5	1	3	0	3	0	0	0
28	7975.5	609.5	1	2	0	0	1	0	1
29	4767.5	623.5	1	10	0	0	8	2	0
30	4196.5	643.5	1	9	0	1	4	3	1
31	7346.5	654.5	1	1	1	0	0	0	0
32	7459.5	657.5	1	4	3	0	0	1	0
33	7923.5	665.5	1	4	0	2	1	0	1
34	5407.5	676.5	1	6	0	0	0	6	0
35	4257.5	680.5	1	10	0	0	5	4	1
36	7621.5	693.5	1	4	2	1	1	0	0
37	7790.5	730.5	1	5	0	0	1	3	1
38	7824.41	742.409	1	5	0	1	2	1	1
39	5166.5	775.5	1	5	0	0	2	3	0
40	4031.5	782.5	1	4	0	0	2	2	0
41	7471.5	792.5	1	8	1	2	2	0	3
42	7544.5	805.5	1	6	1	1	0	1	3
43	7498.5	807.5	1	7	2	1	1	0	3
44	5484.5	822.5	1	3	0	0	0	3	0
45	8043.5	833	1	3	0	0	2	0	1
46	7499.5	835.5	1	11	2	1	2	2	4
47	7888.5	841.5	1	5	1	2	0	0	2
48	3545.5	844.5	1	7	0	0	4	2	1
49	5705.5	848.5	1	0	0	0	0	0	0
50	3466.5	852.5	1	9	0	0	2	5	2
51	3433.5	862.5	1	9	0	0	3	5	1
52	7599.5	883.5	1	6	0	0	2	1	3
53	7374.5	884.5	1	5	1	0	1	2	1
54	7901.5	884.5	1	7	1	2	0	1	3
55	3653.5	886.5	1	7	0	0	1	4	2
56	7554.5	887.5	1	6	1	0	1	2	2
57	7666.5	889.5	1	5	0	2	1	0	2
58	7330.5	897.5	1	8	3	0	0	3	2
59	7915.5	902.5	1	8	1	2	1	1	3
60	3730.5	906.5	1	3	0	0	0	1	2
61	7639.5	910.5	1	6	0	2	1	0	3
62	8027.5	910.5	1	4	1	1	1	0	1
63	3681.5	919	1	8	0	0	1	5	2
64	4072.5	923.5	1	8	0	0	3	4	1
65	5263.5	925	1	4	0	0	0	4	0
66	7264.5	933.5	1	7	0	1	0	3	3
67	4053.5	945.5	1	5	0	0	1	3	1
68	7156.5	945.5	1	6	2	1	1	1	1
69	7228.5	948.5	1	9	1	2	0	3	3
70	7917.5	962.5	1	5	2	0	0	1	2
71	7695.5	966.5	1	8	1	4	0	0	3
72	3787.5	988.5	1	3	0	0	1	1	1
73	7233.5	990.5	1	8	0	2	1	2	3
74	7389.5	992.5	1	4	2	0	0	1	1
75	7593.5	995.5	1	8	1	1	2	0	4
76	4170.5	1012.5	1	9	0	0	3	6	0
77	7424.5	1009.5	1	4	1	2	0	0	1
78	7660.5	1009.5	1	9	1	2	0	0	6
79	7639.5	1018.5	1	8	1	2	0	0	5
80	7984.5	1021.5	1	3	1	1	1	0	0
81	7616.5	1030.5	1	10	1	3	1	0	5
82	4084.5	1039.5	1	8	0	1	1	5	1
83	3807.5	1045.5	1	6	0	0	3	0	3
84	4099.5	1056.5	1	6	0	1	0	4	1
85	7267.5	1056.5	1	7	0	2	1	1	3
86	7715.5	1056.5	1	7	1	3	0	0	3
87	7913.5	1058.5	1	5	1	1	2	0	1
88	3839.5	1062.5	1	5	0	0	2	1	2
89	7596.5	1063.5	1	8	1	2	1	0	4
90	7755.5	1076.5	1	9	2	2	1	0	4
91	7695.5	1080.5	1	8	2	3	0	0	3
92	5646.5	1081.5	1	0	0	0	0	0	0
93	3874.5	1084.5	1	3	0	0	0	1	2
94	7892.5	1089.5	1	5	0	1	2	0	2
95	7261.5	1097.5	1	7	0	1	1	1	4
96	7815.5	1099.5	1	5	0	0	2	0	3
97	7600.5	1100.5	1	7	1	2	1	0	3
98	7298.5	1116.5	1	8	0	3	1	0	4
99	3126.5	1121.5	1	6	0	0	0	4	2
100	7544.5	1126.5	1	7	1	2	2	1	1
101	7782.5	1139.5	1	8	1	2	0	1	4
102	7226.5	1140.5	1	8	0	2	2	1	3
103	7296.5	1160.5	1	7	0	2	0	1	4
104	3867.5	1175	1	7	0	0	0	5	2
105	7677.5	1174.5	1	10	1	3	0	2	4
106	7851.5	1174.5	1	6	0	1	3	0	2
107	3131.8	1177.24	1	10	0	0	0	6	4
108	7657.5	1178.5	1	11	1	3	1	1	5
109	7719.5	1180.5	1	8	1	2	0	2	3
110	3100.5	1183	1	8	0	0	0	4	4
111	7600.53	1185.52	1	8	0	1	2	0	5
112	3902.5	1187.5	1	6	0	0	0	2	4
113	7052.5	1192.5	1	4	0	2	1	1	0
114	3062.5	1195.5	1	6	0	0	0	3	3
115	7631.5	1195.5	1	9	0	1	2	1	5
116	7305.5	1200.5	1	7	0	2	0	2	3
117	7479.5	1202.5	1	8	3	1	1	1	2
118	7837.5	1207.5	1	6	0	1	2	1	2
119	7369.5	1212.5	1	5	0	1	1	2	1
120	3084.5	1217	1	9	0	0	0	6	3
121	3908.5	1216.5	1	8	0	0	0	2	6
122	3942.5	1218.5	1	4	0	0	0	0	4
123	7610.5	1224.5	1	7	0	1	1	0	5
124	7243.5	1232.5	1	6	0	2	2	1	1
125	7529.5	1234.5	1	9	3	1	2	0	3
126	7776.5	1238.5	1	8	0	2	1	2	3
127	7590.5	1255.5	1	9	1	1	2	0	5
128	7120.5	1256.5	1	7	0	1	2	1	3
129	3910.5	1258.5	1	12	0	0	0	6	6
130	7160.5	1261.5	1	6	0	1	2	0	3
131	4130.5	1276.5	1	9	0	0	1	7	1
132	7466.5	1278.5	1	9	2	1	2	0	4
133	7634.5	1279.5	1	6	0	1	1	1	3
134	6966.5	1283.5	1	0	0	0	0	0	0
135	3919.5	1286	1	15	0	0	0	8	7
136	3902	1288.5	1	13	0	0	0	9	4
137	4096.5	1289.5	1	5	0	0	0	3	2
138	7774.5	1292.5	1	8	0	0	1	3	4
139	3995.5	1300.5	1	7	0	0	0	2	5
140	7820.5	1302.5	1	7	0	0	0	3	4
141	3108.5	1303.5	1	15	0	0	0	12	3
142	3942.5	1304.5	1	10	0	0	0	5	5
143	7470.5	1305.5	1	7	1	2	2	0	2
144	7172.5	1309.5	1	7	0	1	2	0	4
145	4033.5	1316.5	1	6	0	0	0	1	5
146	7509.5	1321.5	1	6	2	1	0	0	3
147	3101.5	1325.5	1	15	0	0	0	11	4
148	3039.5	1328.5	1	8	0	0	0	3	5
149	7235.5	1328.5	1	5	1	0	3	0	1
150	3974.5	1332.5	1	13	0	0	0	5	8
151	7132.5	1333.5	1	8	0	1	3	0	4
152	7761.5	1337.5	1	8	0	1	1	3	3
153	7639.5	1344.5	1	6	0	1	2	1	2
154	7862.5	1347.5	1	6	0	1	0	3	2
155	7324.5	1353.5	1	4	0	0	3	0	1
156	7400.5	1353.5	1	7	0	3	2	0	2
157	4008.5	1355.5	1	9	0	0	0	3	6
158	7577.5	1355.5	1	5	1	0	2	0	2
159	7742.5	1356.5	1	8	0	2	0	4	2
160	3045.5	1360	1	8	0	0	0	4	4
161	3094.5	1365.5	1	14	0	0	2	7	5
162	8022.5	1369.5	1	2	0	0	1	0	1
163	4043.5	1372	1	5	0	0	0	0	5
164	4095.5	1379.5	1	4	0	0	0	2	2
165	3968.5	1384.5	1	11	0	0	0	5	6
166	3019.5	1385.5	1	6	0	0	0	2	4
167	7078.5	1387.5	1	4	0	0	3	0	1
168	7419.5	1393.5	1	8	0	3	1	0	4
169	8000.5	1400.5	1	2	0	0	1	0	1
170	7908.5	1403.5	1	7	0	1	2	2	2
171	3972.5	1410.5	1	12	0	0	0	5	7
172	7507.5	1421.5	1	5	0	2	0	0	3
173	7464	1426.5	1	8	1	3	0	0	4
174	5226.5	1430.5	1	6	0	0	1	3	2
175	3953.5	1435.5	1	11	0	0	0	5	6
176	7379.5	1437.5	1	5	0	2	1	0	2
177	4092.5	1438.5	1	4	0	0	0	2	2
178	7156.5	1446.5	1	5	1	0	1	3	0
179	4003.5	1447.5	1	9	0	0	0	3	6
180	3031.5	1448.5	1	8	0	0	1	4	3
181	7245.5	1450.5	1	8	1	1	1	2	3
182	7311.5	1451.5	1	9	0	2	2	0	5
183	7581.5	1453.5	1	5	0	3	0	1	1
184	2958.5	1459.5	1	3	0	0	0	1	2
185	7457.5	1461.5	1	6	1	1	0	0	4
186	7513.5	1462.5	1	7	1	2	0	0	4
187	7287.5	1465.5	1	9	0	2	1	1	5
188	7865.5	1466.5	1	7	0	2	1	1	3
189	3971.5	1476.5	1	13	0	0	0	5	8
190	5229.5	1476.5	1	5	0	0	0	3	2
191	4006.5	1479.5	1	12	0	0	0	3	9
192	7308.5	1482.5	1	7	0	2	0	0	5
193	4047.5	1486.5	1	9	0	0	0	2	7
194	7657.5	1489.5	1	5	1	2	1	1	0
195	3036.5	1490.5	1	8	0	0	1	5	2
196	5260.5	1491.5	1	8	0	0	0	6	2
197	2966.5	1498.5	1	7	0	0	0	3	4
198	7843.5	1498.5	1	4	0	2	0	0	2
199	7820.5	1503.5	1	5	0	2	0	0	3
200	3938.5	1507.5	1	12	0	0	1	6	5
201	7312.5	1513.5	1	7	0	2	0	0	5
202	4054.5	1514.5	1	10	0	0	0	4	6
203	7394.5	1517.5	1	5	1	1	1	0	2
204	3946.5	1527.5	1	11	0	0	1	6	4
205	3977.5	1527.5	1	13	0	0	0	7	6
206	2912.12	1534.88	1	10	0	0	0	4	6
207	7931.5	1536	1	4	0	3	1	0	0
208	4172.5	1536.5	1	7	0	0	0	5	2
209	2960.5	1541.5	1	11	0	0	0	6	5
210	4101.5	1541.5	1	9	0	0	0	3	6
211	7283.5	1543.5	1	5	0	1	0	0	4
212	7223.5	1545.5	1	6	2	1	0	1	2
213	7179.5	1548.5	1	4	2	1	0	0	1
214	4046.5	1549.5	1	11	0	0	0	5	6
215	7364.5	1555.5	1	4	0	0	0	0	4
216	4091.5	1560.5	1	7	0	0	0	3	4
217	7798.5	1565.5	1	4	0	1	2	0	1
218	2912.5	1566.5	1	12	0	0	0	6	6
219	7681.5	1570.5	1	6	0	2	1	1	2
220	2886.5	1571.5	1	10	0	0	0	2	8
221	7397.5	1571.5	1	5	1	0	1	0	3
222	2817.5	1576.5	1	4	0	0	1	0	3
223	7516.79	1584.75	1	4	0	1	2	1	0
224	7648.5	1586.5	1	7	1	2	1	1	2
225	4220.5	1588.5	1	10	0	0	0	7	3
226	7673.5	1593.5	1	5	0	2	0	1	2
227	2904.5	1594.5	1	12	0	0	1	5	6
228	5284.5	1596.5	1	1	0	0	0	1	0
229	4065.5	1597.5	1	11	0	0	0	8	3
230	7426.5	1601.5	1	5	1	0	1	1	2
231	2819.5	1607.5	1	6	0	0	1	2	3
232	4228.5	1610.5	1	11	0	0	0	9	2
233	2862.5	1611.5	1	11	0	0	2	3	6
234	2918.5	1611.5	1	12	0	0	1	6	5
235	4215.5	1658.5	1	14	0	0	0	12	2
236	7611.5	1658.5	1	3	0	2	1	0	0
237	2712.5	1678.5	1	3	0	0	2	0	1
238	7763.5	1684.5	1	4	1	1	0	1	1
239	2666.5	1695.5	1	3	0	0	2	0	1
240	7374.5	1695.5	1	3	2	0	0	0	1
241	7796.5	1727.5	1	5	1	1	0	1	2
242	7863.5	1728.5	1	6	1	1	1	1	2
243	7282	1736.5	1	2	0	0	0	0	2
244	7398.5	1742.5	1	4	1	1	0	1	1
245	7702.5	1747.5	1	6	1	3	0	1	1
246	7577.5	1753.5	1	6	1	1	0	1	3
247	7886.5	1758.5	1	5	0	1	0	2	2
248	5189.5	1761.5	1	4	0	0	0	3	1
249	7486.5	1763.5	1	7	1	1	1	2	2
250	7268.5	1784.5	1	3	0	0	0	0	3
251	4969.5	1786.5	1	9	0	0	2	7	0
252	7646.5	1789.5	1	9	2	3	0	1	3
253	5203.5	1793.5	1	4	0	0	0	3	1
254	7911.5	1795.5	1	3	0	0	1	1	1
255	7247.5	1798.5	1	4	0	0	1	0	3
256	2586.5	1808.5	1	2	0	0	1	0	1
257	7535.5	1816.5	1	6	0	0	1	2	3
258	7620.5	1820.5	1	6	0	1	0	2	3
259	7413.5	1822.5	1	5	1	1	0	1	2
260	7456.5	1825	1	6	0	1	1	1	3
261	2620.5	1827.5	1	6	0	0	1	4	1
262	7272.5	1829.5	1	3	1	0	0	0	2
263	7752.5	1831.5	1	8	2	2	0	2	2
264	7366.5	1839.5	1	3	1	0	0	1	1
265	7107.5	1850.5	1	0	0	0	0	0	0
266	7698.5	1855.5	1	9	2	2	0	2	3
267	7801.5	1863.5	1	7	1	2	1	1	2
268	7666.5	1867.5	1	8	1	2	0	2	3
269	4964.5	1869.5	1	4	0	0	0	4	0
270	5130.5	1891.5	1	4	0	0	0	3	1
271	5158.5	1894.5	1	4	0	0	0	3	1
272	7594.5	1905.5	1	8	0	3	0	4	1
273	7675.5	1916.5	1	7	1	3	0	1	2
274	2576.5	1921.5	1	3	0	0	0	2	1
275	7291.5	1928.5	1	2	2	0	0	0	0
276	4877.5	1929.5	1	3	0	0	0	3	0
277	7785.5	1935.5	1	5	2	1	1	0	1
278	4682.12	1947.12	1	8	0	0	0	6	2
279	2583.5	1952.5	1	5	0	0	0	2	3
280	7433.5	1954.5	1	5	1	1	2	0	1
281	7579.5	1958.5	1	7	0	2	0	2	3
282	7006.5	1962.5	1	5	0	2	0	1	2
283	7967.5	1971.5	1	3	1	0	1	0	1
284	4662.5	1972.5	1	6	0	0	0	4	2
285	7479.5	1982.5	1	4	0	2	0	0	2
286	7515.5	1984	1	5	0	2	0	0	3
287	7568.5	1994.5	1	7	1	2	0	1	3
288	4703.5	1995.5	1	6	0	0	0	4	2
289	2609	1999	1	5	0	0	0	2	3
290	6964.5	1999.5	1	6	0	1	1	1	3
291	6917.5	2007.5	1	4	0	0	0	1	3
292	7740.5	2016.5	1	6	1	3	1	0	1
293	2614.5	2025.5	1	6	0	0	0	3	3
294	6989.5	2028.5	1	9	0	2	1	1	5
295	7925.5	2031.5	1	5	0	1	2	0	2
296	7642.5	2033.5	1	7	2	1	0	1	3
297	7371.5	2057.5	1	4	1	2	0	1	0
298	2656.5	2058.5	1	7	0	0	0	4	3
299	7626.5	2058.5	1	8	2	0	0	2	4
300	7543.5	2061.5	1	9	1	2	0	3	3
301	6908.5	2063.5	1	2	1	0	0	0	1
302	7662.5	2067.5	1	8	1	1	1	1	4
303	7034.2	2069.6	1	8	0	3	2	1	2
304	7910.5	2075.5	1	4	0	1	2	0	1
305	3230.5	2080.5	1	12	0	0	3	9	0
306	7785.5	2081.5	1	7	0	4	2	0	1
307	7587.5	2082.5	1	11	1	0	0	3	7
308	2676.5	2084.5	1	5	0	0	0	4	1
309	7537.5	2090.5	1	9	1	2	0	2	4
310	7115.5	2102.5	1	3	0	0	2	0	1
311	7011.5	2103.5	1	6	1	1	1	0	3
312	7445.5	2116.5	1	6	1	2	1	1	1
313	7606.5	2117.5	1	11	2	0	1	2	6
314	2829.5	2141.5	1	10	0	0	1	6	3
315	3321.5	2146.5	1	10	0	0	4	6	0
316	7436.5	2146.5	1	6	1	2	1	1	1
317	6921.5	2149.5	1	3	1	0	0	0	2
318	7105.5	2153.5	1	4	1	1	1	0	1
319	3428.5	2156	1	12	0	0	3	9	0
320	7566.5	2156.5	1	9	1	1	1	2	4
321	6959.5	2160.5	1	5	1	1	0	0	3
322	2712.5	2165	1	2	0	0	0	2	0
323	6886.5	2165.5	1	3	0	0	1	0	2
324	7652.5	2178.5	1	5	1	2	1	0	1
325	2890.5	2185.5	1	6	0	0	0	2	4
326	6796.5	2190.5	1	3	0	1	2	0	0
327	7552.5	2193.5	1	7	1	1	2	1	2
328	2847.5	2197.5	1	5	0	0	1	1	3
329	2939.5	2199.5	1	6	0	0	1	2	3
330	2816.5	2203.5	1	6	0	0	1	2	3
331	7502.5	2206.5	1	5	0	2	2	0	1
332	7160.5	2215.5	1	3	0	0	1	1	1
333	3005.5	2236.5	1	13	1	0	2	7	3
334	7775.5	2236.5	1	7	2	2	0	0	3
335	6691.5	2247.5	1	1	0	1	0	0	0
336	4563.5	2255.5	1	8	0	0	0	7	1
337	2989.5	2256.5	1	10	1	0	0	6	3
338	7713.5	2256.5	1	8	0	4	0	0	4
339	7750.5	2258.5	1	8	2	3	0	0	3
340	7180.5	2259.5	1	5	1	2	0	1	1
341	7035.5	2268.5	1	5	0	3	1	0	1
342	4666.5	2273.5	1	7	0	0	0	6	1
343	7388.5	2273.5	1	4	2	2	0	0	0
344	2963.5	2277	1	6	0	0	0	3	3
345	4635.5	2276.5	1	9	0	0	0	7	2
346	7745.12	2276.88	1	7	0	3	0	0	4
347	7081.5	2280.5	1	4	0	2	0	1	1
348	7558.5	2286.5	1	4	0	1	2	1	0
349	7650.5	2305.5	1	5	0	2	1	0	2
350	6751.5	2310.5	1	2	0	1	0	0	1
351	7281.5	2311.5	1	3	2	1	0	0	0
352	7473.5	2314.5	1	6	1	4	0	0	1
353	4846	2321	1	0	0	0	0	0	0
354	7826.5	2331.5	1	4	3	1	0	0	0
355	2971.5	2334.5	1	5	0	0	0	3	2
356	6964.5	2334.5	1	5	0	1	3	0	1
357	7729.5	2336.5	1	6	1	3	0	0	2
358	7669.5	2356.5	1	5	0	2	0	0	3
359	6630.5	2357.5	1	2	0	1	1	0	0
360	4649.5	2361.5	1	7	0	0	0	7	0
361	6738.5	2363.5	1	2	0	0	1	0	1
362	7396.5	2370.5	1	6	0	4	0	0	2
363	6897.5	2374.5	1	7	1	1	0	0	5
364	7161.5	2375.5	1	3	0	1	1	1	0
365	7617.5	2383.5	1	6	0	1	2	1	2
366	3158.5	2384.5	1	14	0	0	2	12	0
367	3012.5	2388.5	1	7	0	0	0	4	3
368	7464.5	2388.5	1	8	1	3	0	0	4
369	7525.5	2393.5	1	7	0	2	1	1	3
370	6855.5	2397.5	1	9	1	1	0	1	6
371	6821.5	2407.5	1	8	0	1	0	2	5
372	6888.5	2410.5	1	8	1	0	0	0	7
373	2989.5	2412.5	1	5	0	0	0	2	3
374	6916	2413.5	1	6	1	1	0	0	4
375	6957.5	2416.5	1	8	1	1	2	0	4
376	2632.5	2418.5	1	4	0	3	0	0	1
377	3036.5	2419.5	1	10	0	0	1	3	6
378	4764.5	2421.5	1	1	0	0	0	0	1
379	7421.5	2435.5	1	9	1	2	0	0	6
380	6815.5	2438.5	1	8	0	0	0	3	5
381	3074.5	2440.5	1	14	0	0	1	7	6
382	7619.04	2442.52	1	6	0	1	2	0	3
383	7521.5	2445.5	1	6	1	0	1	1	3
384	4663.5	2447.5	1	3	0	0	0	2	1
385	6429.5	2449.5	1	1	0	0	0	1	0
386	7560	2453.5	1	6	0	0	1	0	5
387	4829.5	2459.5	1	1	0	0	0	0	1
388	7253.5	2461.5	1	6	2	2	1	0	1
389	2650.5	2462.5	1	6	0	2	1	2	1
390	3064.5	2462.5	1	14	0	0	1	5	8
391	7429.5	2462.5	1	10	2	2	0	1	5
392	6841.5	2463.5	1	8	0	0	0	3	5
393	6779.5	2464.5	1	7	1	0	0	2	4
394	2455.5	2466.5	1	8	0	2	0	2	4
395	2522.5	2467.5	1	9	0	2	0	3	4
396	7479.5	2469.5	1	9	2	0	0	1	6
397	3097.5	2471.5	1	17	0	0	1	8	8
398	3017.5	2474.5	1	9	0	0	1	0	8
399	2827.5	2479.5	1	8	1	1	0	4	2
400	7243.5	2480.5	1	8	2	1	3	0	2
401	7401.5	2480.5	1	11	2	2	0	1	6
402	7591.5	2488.5	1	4	0	1	0	0	3
403	4650.5	2490.5	1	3	0	0	0	1	2
404	7453.5	2493.5	1	9	2	1	0	2	4
405	6964.5	2494.5	1	7	1	1	0	1	4
406	2857.5	2495.5	1	8	0	1	0	5	2
407	3025.5	2495.5	1	10	0	0	1	0	9
408	3074.5	2498.5	1	15	0	0	0	5	10
409	6677.5	2501.5	1	4	1	2	0	1	0
410	7360.5	2501.5	1	8	1	1	1	1	4
411	2554.5	2505.5	1	10	0	2	2	4	2
412	2498.5	2509.5	1	11	0	0	1	6	4
413	2810.5	2509.5	1	12	1	1	2	6	2
414	6905.5	2511.5	1	7	1	2	0	2	2
415	2312.5	2514.5	1	5	0	1	0	1	3
416	7917.5	2516.5	1	3	1	0	1	0	1
417	2472.5	2519.5	1	10	0	0	1	5	4
418	2398.12	2521.12	1	10	0	2	1	3	4
419	3048.5	2521.5	1	15	0	0	3	3	9
420	3096.5	2523.5	1	16	0	0	0	8	8
421	7534.5	2526.5	1	5	0	0	0	1	4
422	6931.5	2527.5	1	9	0	2	0	3	4
423	7301.5	2530.5	1	9	1	2	3	0	3
424	2332.5	2532.5	1	9	0	2	2	1	4
425	2356.5	2532.5	1	8	0	2	1	1	4
426	3119.5	2535.5	1	16	0	0	2	8	6
427	7966.5	2537.5	1	1	0	0	0	0	1
428	6756.5	2540.5	1	4	1	0	1	1	1
429	3043.5	2544.5	1	13	0	0	3	3	7
430	4495.5	2544.5	1	4	0	0	1	1	2
431	3106.5	2549.5	1	15	0	0	2	7	6
432	4667.5	2555.5	1	3	0	0	0	1	2
433	7005.5	2555.5	1	7	1	1	0	2	3
434	7395.55	2555.18	1	8	1	1	2	1	3
435	7802.5	2556.5	1	7	2	1	1	2	1
436	7753.5	2557.5	1	6	1	1	0	3	1
437	4717.5	2559.5	1	2	0	0	0	1	1
438	2316.5	2562.5	1	8	0	0	3	2	3
439	4564.5	2570.5	1	6	0	0	0	3	3
440	6457.5	2570.5	1	3	0	1	1	1	0
441	7545.5	2570.5	1	3	1	0	0	0	2
442	4512.5	2576.5	1	6	0	0	1	3	2
443	7210.5	2581.5	1	9	2	2	2	1	2
444	7104.5	2588	1	5	1	2	1	0	1
445	6914.5	2591.5	1	7	0	3	0	2	2
446	7338.5	2592.5	1	8	1	0	3	1	3
447	7064.5	2600.5	1	8	1	3	1	0	3
448	6620.5	2601.5	1	5	0	3	1	0	1
449	7909.5	2601.5	1	5	1	0	0	1	3
450	4588.5	2605.5	1	6	0	0	0	5	1
451	7653.5	2605.5	1	5	1	3	0	1	0
452	7867.5	2605.5	1	4	1	0	0	1	2
453	7527.5	2611	1	4	1	0	2	0	1
454	7204.5	2618.5	1	9	2	1	2	1	3
455	7248.5	2622.5	1	7	1	0	3	1	2
456	7847.5	2623.5	1	6	1	0	0	3	2
457	6712.5	2627.5	1	5	0	1	0	1	3
458	4814.06	2629.53	1	3	0	0	0	1	2
459	6377.5	2631.5	1	1	0	0	0	0	1
460	6778.5	2632.5	1	6	1	0	1	1	3
461	7395.5	2635.5	1	5	1	0	2	0	2
462	6666.5	2636.5	1	6	0	2	0	0	4
463	7436.5	2640.5	1	4	0	0	3	0	1
464	7002.5	2649.5	1	6	0	3	0	2	1
465	4838.5	2650.5	1	2	0	0	0	0	2
466	7935.5	2656.5	1	3	1	1	0	0	1
467	6917	2660.5	1	6	0	2	0	2	2
468	7740.5	2662.5	1	6	2	1	0	2	1
469	6365.5	2666.5	1	1	0	0	0	0	1
470	6885.5	2667.5	1	3	1	1	0	0	1
471	4803.5	2672.5	1	3	0	0	0	0	3
472	6787.5	2673.5	1	4	1	0	0	1	2
473	2119.5	2678.5	1	4	1	0	2	1	0
474	4734.5	2678.5	1	1	0	0	0	0	1
475	6664.5	2678.5	1	6	0	2	0	0	4
476	7696.79	2683.7	1	6	2	2	0	0	2
477	7189.5	2684.5	1	7	3	0	0	2	2
478	7090.5	2686.5	1	5	1	2	1	1	0
479	6751.5	2700.5	1	5	0	1	0	1	3
480	7230.83	2705.45	1	6	2	0	2	1	1
481	6647	2705.5	1	6	0	2	0	0	4
482	7428.5	2732.5	1	5	1	0	3	0	1
483	7029.5	2748.5	1	6	1	1	0	2	2
484	6650.5	2749.5	1	5	0	2	0	0	3
485	7000.5	2749.5	1	5	1	1	0	2	1
486	6808.5	2753	1	4	0	2	0	1	1
487	7770.5	2756.5	1	3	2	1	0	0	0
488	3990.5	2758.5	1	9	0	0	2	7	0
489	7679.5	2760.5	1	4	2	1	0	0	1
490	6694	2762.5	1	5	0	3	0	0	2
491	7198.07	2779.82	1	5	2	1	2	0	0
492	7478.5	2780.5	1	5	1	0	2	1	1
493	7078.12	2784.88	1	5	1	1	2	0	1
494	3845.5	2803.5	1	11	0	0	0	11	0
495	7371.61	2815.5	1	8	1	0	4	1	2
496	7559.5	2816.5	1	5	1	1	1	2	0
497	4776.5	2823.5	1	0	0	0	0	0	0
498	4937.5	2824.5	1	0	0	0	0	0	0
499	5304.5	2827.5	1	0	0	0	0	0	0
500	6776.5	2832.5	1	4	0	2	0	0	2
501	6998.5	2833.5	1	4	1	2	0	1	0
502	7773.5	2840.5	1	2	1	1	0	0	0
503	7300.12	2848.88	1	7	1	2	2	0	2
504	6730.5	2853.5	1	6	0	3	0	0	3
505	5224.5	2855.5	1	2	0	0	0	2	0
506	7689.5	2858.5	1	3	1	1	0	1	0
507	7346.5	2867.5	1	5	0	1	1	1	2
508	6697.5	2872.5	1	6	1	2	0	0	3
509	6760	2883.5	1	7	0	4	0	0	3
510	4184.5	2913.5	1	7	0	0	1	6	0
511	6984.5	2915.28	1	4	0	4	0	0	0
512	4902.5	2922.5	1	3	0	0	0	3	0
513	6873.5	2928.5	1	5	1	2	0	1	1
514	7276.5	2931.5	1	6	1	2	0	1	2
515	6680.5	2946.5	1	6	3	1	0	0	2
516	6276.5	2948.5	1	0	0	0	0	0	0
517	7573.5	2949	1	5	1	0	0	3	1
518	6579.5	2953	1	3	1	0	0	1	1
519	7166.5	2963.5	1	7	2	1	1	1	2
520	7120.5	2964.5	1	5	1	1	1	1	1
521	6879.5	2968.5	1	5	1	0	1	1	2
522	4333.5	2972	1	6	0	0	2	3	1
523	7321.5	2973.5	1	7	0	1	0	1	5
524	6657.5	2980.5	1	5	3	0	0	0	2
525	7251.5	2984.5	1	8	1	0	0	2	5
526	7517.5	2996.5	1	4	2	0	1	0	1
527	6605.5	2999.5	1	3	0	1	0	0	2
528	6040.5	3004.5	1	1	0	0	0	0	1
529	7351.5	3012.5	1	6	0	2	1	0	3
530	6856.5	3015.5	1	4	1	0	0	1	2
531	7195.5	3017.5	1	8	2	1	0	1	4
532	4726.39	3022.57	1	1	0	0	0	1	0
533	7250.5	3024.5	1	7	2	0	0	2	3
534	4635.5	3028.5	1	1	0	0	0	1	0
535	7365.5	3030.5	1	8	0	2	1	0	5
536	7306.5	3035.5	1	8	1	1	0	1	5
537	4312.5	3041.5	1	4	0	0	1	2	1
538	5238.5	3043.5	1	7	0	0	0	7	0
539	7030.5	3044.5	1	2	0	2	0	0	0
540	7430.5	3048.5	1	6	1	1	2	0	2
541	6066.5	3058.5	1	1	0	0	0	0	1
542	6856.5	3061	1	2	0	0	0	1	1
543	6775.5	3061.5	1	0	0	0	0	0	0
544	7149.24	3062.67	1	5	0	2	0	1	2
545	7430.5	3067.5	1	5	1	1	1	0	2
546	7130.5	3093.5	1	3	0	2	0	0	1
547	4563.5	3095.5	1	1	0	0	1	0	0
548	4964.5	3103.5	1	1	0	0	0	1	0
549	7629.5	3104.5	1	1	0	1	0	0	0
550	5122.5	3108.5	1	7	0	0	1	6	0
551	7365.21	3143.99	1	7	2	2	0	0	3
552	7548.5	3149.5	1	4	0	2	1	0	1
553	4707.5	3154.5	1	2	0	0	0	2	0
554	6027.5	3159.5	1	5	0	0	0	0	5
555	3940.5	3160.5	1	7	0	0	2	5	0
556	7307.5	3165.5	1	6	3	0	0	1	2
557	6105.5	3169.5	1	3	0	0	0	0	3
558	7534.5	3171.5	1	5	1	2	1	0	1
559	7234.12	3178.88	1	3	0	0	0	2	1
560	6001.5	3180.5	1	5	0	0	0	0	5
561	4985	3183.5	1	1	0	0	0	1	0
562	4405.5	3189.5	1	7	0	0	3	2	2
563	4534.5	3189.5	1	3	0	0	1	2	0
564	7392.5	3190.5	1	8	3	1	1	1	2
565	6094.5	3193.5	1	5	0	0	0	0	5
566	7410.5	3203.5	1	8	2	2	1	1	2
567	6064.5	3207.5	1	8	0	0	0	0	8
568	4869	3214.5	1	0	0	0	0	0	0
569	6020.5	3221.5	1	7	0	0	0	0	7
570	7604.5	3223.5	1	6	2	1	0	1	2
571	5312.5	3224.5	1	5	0	0	0	4	1
572	5267.5	3229.5	1	7	0	0	0	6	1
573	6179.5	3237.5	1	3	0	0	0	0	3
574	7488.5	3240.5	1	4	1	1	2	0	0
575	4462.5	3242.5	1	6	0	0	1	2	3
576	6011.5	3242.5	1	7	0	0	0	1	6
577	5445.5	3248.5	1	1	0	0	0	1	0
578	6107.5	3249.5	1	5	0	0	0	0	5
579	4069.5	3250.5	1	6	0	0	0	6	0
580	2256.5	3253.5	1	5	0	0	2	3	0
581	5988.5	3253.5	1	7	0	0	0	2	5
582	5891.5	3256.5	1	2	0	0	0	0	2
583	6035.5	3256.5	1	7	0	0	0	1	6
584	4405.5	3258.5	1	8	0	0	2	4	2
585	4579.5	3267.5	1	4	0	0	2	2	0
586	6149.5	3272.5	1	4	0	0	0	0	4
587	7609.41	3276.73	1	7	1	2	0	1	3
588	5964.5	3281.5	1	9	0	0	0	4	5
589	7559.5	3286.5	1	6	1	1	1	0	3
590	7384.5	3289.5	1	4	0	2	0	1	1
591	4481.5	3297.5	1	3	0	0	0	2	1
592	5891.5	3301.5	1	6	0	0	0	3	3
593	6181.5	3303.5	1	4	0	0	0	0	4
594	7718.5	3305.5	1	3	0	2	1	0	0
595	5341.5	3319.5	1	5	0	0	0	5	0
596	7452.5	3322.5	1	4	0	3	0	0	1
597	7628.5	3325.5	1	5	0	2	1	0	2
598	4863.5	3331.5	1	9	0	0	1	6	2
599	4962.45	3331.89	1	6	0	0	1	4	1
600	7843.5	3334.5	1	3	0	1	0	1	1
601	6151	3339.5	1	6	0	0	0	1	5
602	4926.5	3359.5	1	7	0	0	2	3	2
603	6115.5	3361.5	1	6	0	0	0	3	3
604	6203.5	3369.5	1	5	0	0	0	2	3
605	4796.5	3370.5	1	9	0	0	1	7	1
606	5860.5	3374.5	1	5	0	0	0	4	1
607	7745.5	3381.5	1	4	0	1	1	1	1
608	6091.5	3384.5	1	10	0	0	0	5	5
609	7803.5	3388.5	1	6	1	1	0	2	2
610	7905.5	3415.5	1	3	2	0	0	1	0
611	6122.5	3425.5	1	9	0	0	0	5	4
612	6241.5	3427.5	1	4	0	1	0	2	1
613	6149.5	3436.5	1	8	0	0	0	5	3
614	6092.5	3447.5	1	10	0	0	0	7	3
615	8000.5	3460.5	1	2	0	0	2	0	0
616	6334.5	3464.5	1	2	0	0	0	0	2
617	7762.5	3471	1	6	0	0	2	2	2
618	7746.5	3510.5	1	3	0	0	1	0	2
619	1965.5	3515.5	1	8	0	0	1	7	0
620	6361.5	3518.5	1	4	0	0	0	1	3
621	6305.5	3526.5	1	6	0	0	0	2	4
622	7773.5	3532.5	1	4	0	0	2	0	2
623	6483.5	3533.5	1	1	0	0	0	0	1
624	7883.5	3535.5	1	2	0	0	2	0	0
625	4373.5	3552.5	1	4	0	0	3	0	1
626	6261.5	3560.5	1	9	0	0	1	6	2
627	6326.5	3566.5	1	5	0	0	0	2	3
628	4442.5	3569.5	1	4	0	0	2	0	2
629	4659.5	3575.5	1	3	0	0	2	1	0
630	4518.5	3577.5	1	5	0	1	3	0	1
631	6533.5	3581.5	1	3	0	0	0	0	3
632	7951.5	3592.5	1	1	0	0	1	0	0
633	7646.12	3600.88	1	0	0	0	0	0	0
634	6407.5	3603.5	1	3	0	0	0	1	2
635	6547.5	3632	1	2	0	0	0	0	2
636	6437.5	3636.5	1	4	0	0	0	0	4
637	6510.5	3636.5	1	4	0	0	0	0	4
638	6400.12	3672.88	1	7	0	0	0	1	6
639	6447.5	3675.5	1	5	0	0	0	0	5
640	7144.5	3695.5	1	1	0	0	1	0	0
641	7963.5	3710.5	1	3	0	0	2	0	1
642	6456.5	3717.5	1	4	0	0	0	0	4
643	6369.5	3719.5	1	8	0	0	0	6	2
644	7762.5	3726.5	1	1	0	1	0	0	0
645	7910.5	3734.5	1	4	1	1	1	0	1
646	5422.5	3741.5	1	1	0	0	0	1	0
647	6417.5	3743.5	1	7	0	0	0	2	5
648	6542.5	3746.5	1	2	0	0	0	0	2
649	6466.5	3753.5	1	5	0	0	0	1	4
650	5813.5	3770.5	1	3	0	0	1	2	0
651	6537.5	3789.5	1	4	0	0	0	0	4
652	6585.5	3817.5	1	2	0	0	0	0	2
653	5383	3823	1	1	0	0	0	0	1
654	6341.5	3822.5	1	5	0	0	0	5	0
655	7269.5	3837.5	1	2	0	0	2	0	0
656	6010.5	3854.5	1	8	0	0	1	4	3
657	6058.5	3855.5	1	8	0	0	0	5	3
658	6533.5	3864.5	1	2	0	0	0	0	2
659	5357.5	3887.5	1	4	0	0	0	3	1
660	6073.5	3898.5	1	6	0	0	0	3	3
661	6021.5	3911.5	1	3	0	0	0	0	3
662	7282.5	3917.5	1	0	0	0	0	0	0
663	6818	3928.5	1	1	0	0	0	0	1
664	6670.5	3943.5	1	2	0	0	0	0	2
665	6799.5	3947.5	1	1	0	0	0	0	1
666	2231.5	3949.5	1	4	0	0	4	0	0
667	3904.5	3964.5	1	10	0	0	1	9	0
668	6611.5	3976.5	1	6	0	0	1	3	2
669	6639.5	3977.5	1	5	0	0	0	3	2
670	4018.5	4009.5	1	14	0	0	0	13	1
671	6437.5	4041.5	1	5	0	0	0	5	0
672	5480.5	4053.5	1	0	0	0	0	0	0
673	6753.5	4053.5	1	3	0	0	0	0	3
674	5330.5	4054.5	1	1	0	0	0	1	0
675	6672.5	4055.5	1	6	0	0	0	4	2
676	5930.5	4077.5	1	1	0	0	0	0	1
677	6332.5	4077.5	1	8	0	0	0	7	1
678	6312.5	4078.5	1	7	0	0	0	6	1
679	4032.5	4083.5	1	14	0	0	0	13	1
680	6222.5	4083.5	1	3	0	0	0	2	1
681	5969.5	4084.5	1	2	0	0	0	1	1
682	6690.5	4086.5	1	9	0	0	0	5	4
683	6711.5	4100	1	9	0	0	0	4	5
684	6746.5	4101.5	1	7	0	0	0	1	6
685	6187.5	4121.5	1	2	0	0	0	1	1
686	6776.5	4131.5	1	7	0	0	0	1	6
687	3610.5	4142.5	1	3	0	0	2	1	0
688	6928.5	4144.5	1	2	0	0	0	0	2
689	6820	4146.5	1	4	0	0	0	0	4
690	2219.5	4151.5	1	3	0	0	2	1	0
691	5557.5	4155.5	1	2	0	0	1	0	1
692	6767.5	4159.5	1	8	0	0	0	1	7
693	2358.5	4172.5	1	5	0	0	3	2	0
694	6960.5	4177.5	1	4	0	0	0	0	4
695	4199.5	4179.5	1	7	0	0	2	5	0
696	6746.5	4179.5	1	10	0	0	0	5	5
697	4057.5	4183	1	10	0	0	1	8	1
698	6781.5	4182.5	1	8	0	0	0	2	6
699	5615.5	4188.5	1	4	0	0	2	1	1
700	6833.5	4188.5	1	5	0	0	0	0	5
701	2963.5	4191.5	1	4	0	0	2	1	1
702	2920.5	4192.5	1	8	0	0	5	1	2
703	5720.5	4198.5	1	7	0	0	4	2	1
704	5881.5	4201.5	1	4	0	0	0	4	0
705	2538.5	4205.5	1	7	0	0	0	6	1
706	2460.5	4207.5	1	6	0	0	3	2	1
707	2844.5	4212.5	1	7	0	0	4	2	1
708	6981.5	4212.5	1	3	0	0	0	0	3
709	4063.5	4216.5	1	10	0	0	0	8	2
710	6947.5	4219.5	1	5	0	0	0	0	5
711	6159.5	4225.5	1	4	0	0	0	4	0
712	6880	4225.5	1	5	0	0	0	0	5
713	6783.5	4226.5	1	8	0	0	1	2	5
714	6934.5	4232.5	1	4	0	0	0	0	4
715	5773.5	4251.5	1	6	0	0	3	1	2
716	4103.5	4253.5	1	7	0	0	1	5	1
717	6264.5	4274.5	1	8	0	0	2	6	0
718	6826.5	4283	1	6	0	0	1	1	4
719	6865.5	4285.5	1	4	0	0	0	1	3
720	5781.5	4288.5	1	7	0	0	2	4	1
721	2218.5	4291.5	1	8	0	0	0	8	0
722	5689.5	4293.5	1	5	0	0	3	2	0
723	6880.5	4335.5	1	6	0	0	0	3	3
724	3894.5	4336.5	1	8	0	0	2	3	3
725	2073	4372.5	1	4	0	0	3	1	0
726	3870.5	4374.5	1	9	0	0	1	4	4
727	3826.5	4375.5	1	10	0	0	0	6	4
728	6087.5	4390.5	1	4	0	0	0	2	2
729	6002	4401.5	1	7	0	0	1	4	2
730	6919.5	4401.5	1	4	0	0	0	1	3
731	3885.5	4413.5	1	7	0	0	0	2	5
732	6862.5	4415.5	1	10	0	0	0	7	3
733	3938.5	4424.5	1	5	0	0	2	2	1
734	5105	4432.5	1	3	0	0	3	0	0
735	6071.5	4432.5	1	5	0	0	0	2	3
736	6879.5	4432.5	1	9	0	0	0	6	3
737	6034.5	4434.5	1	6	0	0	1	2	3
738	3842.5	4437.5	1	10	0	0	0	6	4
739	7133.5	4468.5	1	0	0	0	0	0	0
740	5178.5	4470.5	1	3	0	0	3	0	0
741	6956.5	4479.5	1	5	0	0	0	4	1
742	6824.5	4482.5	1	11	0	0	0	9	2
743	2300.5	4487.5	1	6	0	0	0	6	0
744	3869.5	4503.5	1	11	0	0	0	10	1
745	7335.5	4504.5	1	4	0	0	0	0	4
746	5355.5	4506.5	1	6	0	0	4	2	0
747	6922.5	4518.5	1	8	0	0	0	7	1
748	7280.5	4526.5	1	6	0	0	0	3	3
749	5107.5	4533.5	1	2	0	0	1	1	0
750	7092.5	4541.5	1	7	0	0	0	7	0
751	7522.5	4545.5	1	2	0	0	0	1	1
752	7380.5	4546.5	1	7	0	0	0	2	5
753	7308.5	4551.5	1	10	0	0	1	5	4
754	7459.5	4556.5	1	5	0	0	0	2	3
755	7415.5	4564.5	1	7	0	0	0	4	3
756	7346.5	4565.5	1	11	0	0	1	5	5
757	7001.5	4568.5	1	9	0	0	0	9	0
758	4048.5	4569.5	1	5	0	0	0	4	1
759	5009.5	4569.5	1	8	0	0	0	8	0
760	7606.5	4583.5	1	1	0	0	0	0	1
761	4005.5	4593.5	1	9	0	0	0	7	2
762	3910.5	4595.5	1	15	0	0	0	15	0
763	5268.5	4608.5	1	5	0	0	2	2	1
764	2111.5	4614.5	1	4	0	0	1	3	0
765	4237.5	4615.5	1	6	0	0	0	5	1
766	7787.5	4627.5	1	10	0	0	2	7	1
767	4122.5	4633.5	1	7	0	0	0	6	1
768	5073.5	4633.5	1	5	0	0	0	4	1
769	7635.5	4645.5	1	5	0	1	1	2	1
770	2816.5	4647.5	1	7	0	0	7	0	0
771	7818.5	4652.5	1	11	0	0	0	9	2
772	5224.5	4656.5	1	6	0	0	1	3	2
773	4043.5	4657.5	1	9	0	0	0	8	1
774	7324.5	4661.5	1	14	0	0	8	6	0
775	5035.5	4682.5	1	6	0	0	0	4	2
776	4217.5	4685.5	1	7	0	0	0	6	1
777	4121.5	4687.5	1	9	0	0	0	8	1
778	4982.5	4702.5	1	7	0	0	0	5	2
779	7828.5	4704.5	1	11	0	0	0	9	2
780	2180.5	4706.5	1	6	0	0	1	4	1
781	2167.5	4722.5	1	6	0	0	1	4	1
782	5234.5	4728.5	1	4	0	0	1	2	1
783	4014.5	4732.5	1	7	0	0	1	6	0
784	4318.5	4735.5	1	7	0	0	1	6	0
785	7800.5	4735.5	1	9	0	0	2	6	1
786	7531.5	4745.5	1	10	0	1	9	0	0
787	2702.5	4749.5	1	5	0	0	4	1	0
788	4720	4766.5	1	3	0	0	2	0	1
789	5005.5	4766.5	1	3	0	0	0	2	1
790	6102.5	4767.5	1	9	0	0	0	9	0
791	4668.5	4790.5	1	3	0	0	1	0	2
792	6303.5	4791.5	1	7	0	0	2	4	1
793	4599.5	4804.5	1	4	0	0	2	1	1
794	5871.5	4808.5	1	0	0	0	0	0	0
795	6350.5	4811.5	1	8	0	0	3	4	1
796	2188.5	4817.5	1	7	0	0	0	7	0
797	6752.5	4832.5	1	9	0	1	4	4	0
798	2528.5	4856.5	1	4	0	0	4	0	0
799	5293.5	4856.5	1	5	0	0	2	3	0
800	6139.5	4857.5	1	11	0	0	0	11	0
801	2881.5	4878.5	1	5	0	0	5	0	0
802	4280.5	4898.5	1	2	0	0	2	0	0
803	5039.5	4900.5	1	5	0	0	0	5	0
804	3926.5	4941.5	1	5	0	0	2	3	0
805	4364.5	4941.5	1	3	0	0	2	1	0
806	4781.5	4944.5	1	2	0	0	0	0	2
807	4942.5	4946.5	1	2	0	0	0	0	2
808	5207.5	4958.5	1	3	0	0	0	3	0
809	6366.5	4959.5	1	8	0	0	4	4	0
810	4720.5	4969.5	1	5	0	0	0	1	4
811	2412.5	4970.5	1	10	0	0	0	10	0
812	5332	4976.5	1	2	0	0	1	1	0
813	4646.5	4977.5	1	4	0	0	1	2	1
814	4906.5	4980.5	1	1	0	0	0	0	1
815	4808.5	4988.5	1	2	0	0	0	0	2
816	6145.5	4998.5	1	8	0	0	0	7	1
817	4990.5	5000.5	1	5	0	0	0	3	2
818	4497.5	5008	1	5	0	0	3	1	1
819	6107.5	5018.5	1	9	0	0	0	7	2
820	5116.5	5022.5	1	1	0	0	0	0	1
821	4302.5	5026.5	1	2	0	0	0	2	0
822	4754.5	5026.5	1	4	0	0	0	1	3
823	2469.5	5048.5	1	11	0	0	0	11	0
824	4718.5	5048.5	1	3	0	0	0	1	2
825	7949.5	5059.5	1	7	0	0	7	0	0
826	5023.5	5061.5	1	2	0	0	0	0	2
827	2160.5	5064.5	1	7	0	0	0	6	1
828	5092.5	5064.5	1	2	0	0	0	0	2
829	5316.5	5072.5	1	1	0	0	0	1	0
830	1990.5	5078.5	1	1	0	1	0	0	0
831	4517.5	5082.5	1	3	0	0	0	2	1
832	6089.5	5087.5	1	7	0	0	0	5	2
833	4939.5	5113.5	1	1	0	0	0	1	0
834	4857.5	5116.5	1	2	0	0	0	2	0
835	2217.5	5117.5	1	4	0	0	0	3	1
836	2525.5	5119.5	1	10	0	0	0	10	0
837	6089.5	5132.5	1	5	0	0	0	3	2
838	7649.5	5132.5	1	7	0	0	3	4	0
839	4384.5	5141.5	1	0	0	0	0	0	0
840	2305.5	5166.5	1	6	0	0	0	5	1
841	4664.5	5170.5	1	3	0	0	0	3	0
842	6161.5	5174.5	1	8	0	0	0	7	1
843	6115.5	5181.5	1	9	0	0	0	6	3
844	2756.5	5182.5	1	9	0	0	1	8	0
845	5847.5	5189.5	1	4	0	0	0	3	1
846	4520.5	5197.5	1	0	0	0	0	0	0
847	5113.5	5216.5	1	3	0	0	0	3	0
848	8522.31	5225.12	1	4	0	2	1	1	0
849	2337.5	5230.5	1	4	0	0	0	3	1
850	5965.5	5231.5	1	8	0	0	0	5	3
851	6033.5	5238.5	1	7	0	0	0	5	2
852	6088.5	5243.5	1	9	0	0	0	7	2
853	5852.5	5247.5	1	6	0	0	1	3	2
854	2584.5	5255.5	1	15	0	0	0	12	3
855	2512.5	5258.5	1	15	0	0	0	13	2
856	2613.5	5259.5	1	13	0	0	0	12	1
857	5897.5	5261.5	1	7	0	0	1	3	3
858	2887.5	5263.5	1	7	0	0	0	6	1
859	5964.5	5282.5	1	7	0	0	1	3	3
860	5686.5	5284.5	1	4	0	0	1	3	0
861	2834.5	5292.5	1	9	0	0	0	8	1
862	2533.37	5302.72	1	17	0	0	1	14	2
863	5998.5	5322.5	1	6	0	0	3	2	1
864	7266.5	5359.5	1	3	0	0	1	2	0
865	5158.5	5371.5	1	5	0	0	0	4	1
866	5342.5	5393.5	1	2	0	0	1	1	0
867	5450.5	5403.5	1	2	0	0	1	1	0
868	5864.5	5406.5	1	5	0	0	1	4	0
869	2215.5	5420.5	1	0	0	0	0	0	0
870	5142.5	5420.5	1	1	0	0	0	0	1
871	5596.5	5426.5	1	6	0	0	1	4	1
872	7129.5	5434.5	1	1	0	0	0	0	1
873	5221.5	5446.5	1	1	0	0	0	1	0
874	7115.5	5449.5	1	1	0	0	0	0	1
875	4149.5	5450.5	1	3	0	0	0	3	0
876	7820.5	5456.5	1	9	0	0	3	6	0
877	5577.5	5477.5	1	7	0	0	1	4	2
878	5842	5499	1	8	0	0	1	7	0
879	7699.5	5508.5	1	2	0	0	0	2	0
880	3525.5	5512.5	1	3	0	0	2	1	0
881	5568.5	5519.5	1	7	0	0	2	4	1
882	2339.5	5537.5	1	4	0	0	0	2	2
883	3916.5	5543.5	1	5	0	0	0	5	0
884	2252.5	5551.5	1	6	0	0	0	4	2
885	2283.5	5558.5	1	6	0	0	0	3	3
886	2153.5	5561.5	1	6	0	0	0	3	3
887	7741.5	5580.5	1	0	0	0	0	0	0
888	2129.5	5583.5	1	4	0	0	0	1	3
889	2280.5	5590.5	1	8	0	0	0	5	3
890	3596.5	5596.5	1	5	0	0	3	2	0
891	2094.5	5609.5	1	4	0	0	0	1	3
892	1986.5	5623.5	1	1	0	0	0	0	1
893	7211.5	5628.5	1	2	0	1	0	0	1
894	2155.5	5630.5	1	10	0	0	1	6	3
895	7190.5	5632.5	1	3	0	1	0	0	2
896	1947.5	5640.5	1	1	0	0	0	0	1
897	2812.5	5651.5	1	5	0	0	1	4	0
898	6283.5	5661.5	1	3	0	0	0	3	0
899	2470.5	5667.5	1	5	0	0	3	2	0
900	4213.5	5670.5	1	1	0	0	0	1	0
901	2545.5	5695.5	1	7	0	0	3	2	2
902	7177.5	5701.5	1	7	0	1	0	3	3
903	3805.5	5716.5	1	5	0	0	1	4	0
904	1953.5	5725.5	1	1	0	0	0	0	1
905	2552.5	5725.5	1	7	0	0	3	2	2
906	2506.5	5741.5	1	6	0	0	2	2	2
907	1975.5	5742.5	1	1	0	0	0	0	1
908	7190.5	5747.5	1	8	0	0	0	5	3
909	2103.5	5751.5	1	6	0	0	2	4	0
910	2187.5	5766.5	1	10	0	0	1	9	0
911	5766.5	5766.5	1	2	0	0	0	2	0
912	8420.5	5766.5	1	1	0	1	0	0	0
913	7172.5	5775.5	1	11	0	0	1	6	4
914	7231.5	5780.5	1	6	0	0	0	3	3
915	5454.5	5788.5	1	3	0	0	2	1	0
916	5543.5	5806.5	1	8	0	0	2	6	0
917	6864.5	5812.5	1	9	0	1	0	7	1
918	2050.5	5814.5	1	2	0	0	1	1	0
919	6809.5	5818.5	1	5	0	0	0	4	1
920	5651.5	5824.5	1	5	0	0	0	4	1
921	1952.5	5826.5	1	2	0	0	0	0	2
922	5706.5	5832.5	1	5	0	0	0	3	2
923	7227.5	5832.5	1	7	0	0	0	4	3
924	3669.5	5845.5	1	2	0	0	0	2	0
925	6226.5	5845.5	1	5	0	0	0	3	2
926	2124.5	5847.5	1	8	0	0	2	6	0
927	1952.05	5868.25	1	4	0	0	0	1	3
928	6153.5	5860.5	1	5	0	0	0	4	1
929	5767.5	5870.5	1	6	0	0	0	3	3
930	5400.5	5871.5	1	3	0	0	1	2	0
931	3237.5	5885.5	1	7	0	0	1	5	1
932	2464.5	5894.5	1	3	0	0	0	2	1
933	1954.5	5898.5	1	6	0	0	0	2	4
934	2530.5	5898.5	1	6	0	0	2	3	1
935	6238.5	5899.5	1	7	0	0	0	6	1
936	7251.5	5899.5	1	5	0	0	0	3	2
937	3330.5	5902.5	1	9	0	0	1	6	2
938	5824.5	5907.5	1	5	0	0	0	3	2
939	5757.5	5911.5	1	7	0	0	0	5	2
940	7226.5	5929.2	1	8	0	0	1	5	2
941	1962.5	5930.5	1	5	0	0	0	2	3
942	5934.5	5937.5	1	5	0	0	0	4	1
943	3274.5	5940.5	1	7	0	0	0	3	4
944	1953.5	5954.5	1	5	0	0	0	2	3
945	6323.5	5963.5	1	6	0	0	1	4	1
946	3253.5	5967.5	1	5	0	0	0	3	2
947	6184.5	5967.5	1	6	0	0	0	6	0
948	5345.5	5969.5	1	1	0	0	0	1	0
949	3333.5	5978.5	1	8	0	0	0	5	3
950	6376.5	5982.5	1	6	0	0	1	4	1
951	5970.5	5990.5	1	6	0	0	0	5	1
952	7273.5	5990.5	1	5	0	0	0	3	2
953	3208.5	6005.5	1	6	0	0	0	4	2
954	3378.5	6009.5	1	9	0	0	0	7	2
955	2831.5	6012.5	1	7	0	0	5	2	0
956	7323	6012.5	1	1	0	0	0	0	1
957	5837.5	6013.5	1	7	0	0	0	7	0
958	2534.5	6014.5	1	5	0	0	3	2	0
959	3474.5	6018.5	1	5	0	0	0	4	1
960	1937.5	6029.5	1	4	0	0	0	2	2
961	1445.5	6036.5	1	1	0	0	0	1	0
962	5496.5	6048.5	1	0	0	0	0	0	0
963	1962.5	6057.5	1	7	0	0	0	6	1
964	3230.5	6064.5	1	9	0	0	0	7	2
965	3420.5	6074.5	1	5	0	0	0	3	2
966	3302.5	6095.5	1	8	0	0	0	7	1
967	3496.5	6103.5	1	0	0	0	0	0	0
968	5479.5	6128.5	1	4	0	0	2	0	2
969	3236.5	6159.5	1	4	0	0	0	4	0
970	5462	6163.5	1	4	0	0	2	0	2
971	5527.5	6166.5	1	7	0	0	5	0	2
972	7301.5	6183.5	1	10	0	0	6	4	0
973	8172.5	6208.5	1	6	3	1	2	0	0
974	1918	6209.5	1	5	0	0	0	5	0
975	8246.5	6245.5	1	3	2	1	0	0	0
976	1366.5	6259.5	1	7	0	0	0	6	1
977	3408.5	6270.5	1	7	0	0	0	7	0
978	3191.5	6274.5	1	6	0	0	0	6	0
979	2039.5	6275.5	1	7	0	0	0	6	1
980	5339.5	6276.5	1	0	0	0	0	0	0
981	3286.5	6279.5	1	11	0	0	0	10	1
982	1399.5	6281.5	1	5	0	0	0	4	1
983	2067.5	6299.5	1	7	0	0	0	6	1
984	7004.5	6303.5	1	11	0	0	1	9	1
985	2214.5	6306.5	1	10	0	0	0	10	0
986	6727.5	6323.5	1	11	0	0	0	9	2
987	3328.5	6333.5	1	14	0	0	0	12	2
988	6823.5	6336.5	1	9	0	1	0	8	0
989	2289.5	6342	1	9	0	0	0	8	1
990	7038.5	6341.5	1	7	0	0	0	6	1
991	6618.5	6350.5	1	12	0	0	0	11	1
992	6165.5	6361.5	1	6	0	0	1	4	1
993	2411.5	6369.5	1	11	0	0	0	9	2
994	5569.5	6369.5	1	7	0	0	6	1	0
995	3339.5	6371.5	1	9	0	0	0	7	2
996	3215.5	6373.5	1	9	0	0	0	9	0
997	2259.5	6375.5	1	11	0	0	0	9	2
998	6695.5	6375.5	1	11	0	0	0	9	2
999	6672.5	6376.5	1	12	0	0	0	9	3
1000	3409.5	6378.5	1	6	0	0	0	5	1
1001	2357.5	6392.5	1	14	0	0	0	12	2
1002	2455.5	6404.5	1	14	0	0	0	12	2
1003	6124.5	6413.5	1	3	0	0	0	2	1
1004	7159.5	6413.5	1	3	0	0	0	3	0
1005	1883.5	6417.5	1	5	0	0	4	1	0
1006	2943.5	6417.5	1	7	0	0	2	5	0
1007	2241.5	6422.5	1	8	0	0	0	7	1
1008	2495.5	6444.5	1	13	0	0	0	11	2
1009	8389.5	6447.5	1	2	1	1	0	0	0
1010	6818.5	6454.5	1	6	0	0	0	5	1
1011	3215.5	6458.5	1	6	0	0	0	4	2
1012	2345.5	6463.5	1	17	0	0	0	14	3
1013	1232.5	6467.5	1	4	0	2	1	1	0
1014	6884.5	6471.5	1	9	0	0	0	7	2
1015	2087.5	6475.5	1	6	0	0	0	5	1
1016	5897.5	6476.5	1	7	0	0	1	4	2
1017	5988.5	6481.5	1	4	0	0	0	3	1
1018	3177.5	6482.5	1	8	0	0	0	4	4
1019	6281.5	6483.5	1	1	0	0	0	1	0
1020	2061.5	6491.5	1	8	0	0	1	6	1
1021	3150.5	6496	1	8	0	0	0	4	4
1022	2367.5	6497.5	1	15	0	0	0	13	2
1023	6951.5	6501.5	1	6	0	0	0	5	1
1024	2512.5	6505.5	1	7	0	0	0	6	1
1025	8480.5	6509.5	1	4	1	2	0	0	1
1026	5951.5	6514.5	1	6	0	0	1	3	2
1027	8321.5	6515.5	1	5	0	2	2	0	1
1028	8563.5	6520.5	1	5	0	2	0	1	2
1029	8717.5	6523.5	1	5	2	1	0	0	2
1030	7028.5	6525.5	1	6	0	0	0	6	0
1031	2378.5	6530.5	1	13	0	0	0	10	3
1032	8534.5	6532.5	1	6	0	2	0	1	3
1033	5847.5	6538.5	1	7	0	0	1	4	2
1034	3226.5	6542.5	1	7	0	0	0	4	3
1035	8300.5	6544.5	1	4	0	1	2	0	1
1036	3090.5	6546.5	1	7	0	0	0	5	2
1037	2753.5	6549.5	1	8	0	0	0	7	1
1038	3265.5	6553.5	1	6	0	0	2	3	1
1039	3174.5	6554.5	1	8	0	0	0	5	3
1040	2918.5	6559.5	1	8	0	0	0	7	1
1041	8726.5	6561.5	1	5	1	2	0	0	2
1042	8544.5	6563.5	1	5	0	1	0	1	3
1043	2696.5	6573.5	1	6	0	0	0	5	1
1044	5636	6575.5	1	4	0	0	0	4	0
1045	2373.5	6585.5	1	12	0	0	0	10	2
1046	3066.5	6586.5	1	9	0	0	0	7	2
1047	7192.5	6589.5	1	8	0	0	3	5	0
1048	8688.5	6590.5	1	4	0	2	0	0	2
1049	2918.5	6598.5	1	6	0	0	0	5	1
1050	3011.5	6598.5	1	12	0	0	0	10	2
1051	8448.5	6598.5	1	4	0	3	0	0	1
1052	5819.5	6605.5	1	3	0	0	0	2	1
1053	8601.5	6605.5	1	4	0	2	0	1	1
1054	8486.5	6628.5	1	3	0	1	1	0	1
1055	2397.5	6631.5	1	9	0	0	1	7	1
1056	2495.5	6660.5	1	2	0	0	0	2	0
1057	2971.5	6662.5	1	6	0	0	0	4	2
1058	8393.5	6674.5	1	3	0	2	1	0	0
1059	3358.5	6684.5	1	7	0	0	0	7	0
1060	3450.5	6692.5	1	5	0	0	0	5	0
1061	8707.5	6695.5	1	3	0	1	1	0	1
1062	8610.5	6705.5	1	7	0	4	1	0	2
1063	2991.5	6715.5	1	5	0	0	0	4	1
1064	2435.5	6724.5	1	6	0	0	1	5	0
1065	8685.5	6730.5	1	7	0	2	1	0	4
1066	5734.5	6732.5	1	3	0	0	0	0	3
1067	5728.5	6754.5	1	4	0	0	0	0	4
1068	3070.5	6755.5	1	5	0	0	0	5	0
1069	8568.5	6764.5	1	5	0	3	1	0	1
1070	2076.5	6771.5	1	7	0	0	5	2	0
1071	5618.5	6774.5	1	2	0	0	0	0	2
1072	5652.5	6778.5	1	4	0	0	0	0	4
1073	8718.5	6779.5	1	5	0	2	1	0	2
1074	8458.5	6781.5	1	4	0	2	2	0	0
1075	5782.5	6786.5	1	6	0	0	0	1	5
1076	5815.5	6793.5	1	6	0	0	0	3	3
1077	8699.5	6796.5	1	6	0	3	0	0	3
1078	5701.5	6803.5	1	3	0	0	0	0	3
1079	5619.5	6812.5	1	2	0	0	0	0	2
1080	8384.5	6816.5	1	5	0	4	1	0	0
1081	5812.5	6827.5	1	6	0	0	0	3	3
1082	1092.5	6844.5	1	4	0	0	4	0	0
1083	5801.5	6852.5	1	5	0	0	0	2	3
1084	2648.5	6860.5	1	1	0	0	0	0	1
1085	3165.5	6862.5	1	6	0	0	0	6	0
1086	5936.5	6865.5	1	7	0	0	1	6	0
1087	8688.5	6868.5	1	8	0	4	2	0	2
1088	8669.48	6874.27	1	7	0	4	2	0	1
1089	2593.5	6885.5	1	7	0	0	0	6	1
1090	8585.5	6892.5	1	5	1	1	3	0	0
1091	3251.5	6907.5	1	7	0	0	0	4	3
1092	3295.5	6910.5	1	5	0	0	0	2	3
1093	3355.5	6916.5	1	2	0	0	0	1	1
1094	3278.5	6961.5	1	7	0	0	0	3	4
1095	8585.5	6977.5	1	5	1	2	1	0	1
1096	3257.5	6983.5	1	6	0	0	0	3	3
1097	8391.5	6991.5	1	2	0	2	0	0	0
1098	3313.5	6997.5	1	2	0	0	0	0	2
1099	2478.5	7033.5	1	7	0	0	2	4	1
1100	5763.5	7042.5	1	1	0	0	0	0	1
1101	8606.5	7050.5	1	4	0	2	1	0	1
1102	5635.5	7064.5	1	4	0	0	0	0	4
1103	3167.5	7075.5	1	1	0	0	0	0	1
1104	5610.5	7077.5	1	4	0	0	0	0	4
1105	8706.5	7079.5	1	3	0	2	0	1	0
1106	5749.5	7082.5	1	3	0	0	0	0	3
1107	2432.5	7086.5	1	5	0	0	3	1	1
1108	3312	7089.5	1	3	0	0	0	1	2
1109	5631.5	7093.5	1	5	0	0	0	0	5
1110	7126.5	7093.5	1	4	0	0	0	4	0
1111	5593.5	7099	1	6	0	0	0	0	6
1112	3279.5	7100.5	1	3	0	0	0	0	3
1113	5958.5	7101.5	1	7	0	0	1	6	0
1114	8452.5	7109.5	1	3	1	0	1	1	0
1115	5564.5	7114.5	1	5	0	0	0	0	5
1116	8551.5	7117.5	1	6	0	2	2	2	0
1117	5685.5	7118.5	1	5	0	0	0	0	5
1118	3212.5	7127.5	1	3	0	0	0	0	3
1119	5712.5	7128.5	1	3	0	0	0	0	3
1120	1970.5	7136.5	1	7	0	0	6	1	0
1121	5532.5	7141.5	1	3	0	0	0	0	3
1122	3298.5	7148.5	1	7	0	0	0	1	6
1123	5575.5	7152.5	1	3	0	0	0	0	3
1124	5705.5	7154.5	1	3	0	0	0	0	3
1125	8364.5	7163.5	1	3	0	2	0	1	0
1126	3185.5	7174.5	1	3	0	0	0	0	3
1127	3312.5	7182.5	1	7	0	0	0	2	5
1128	3273.5	7188.5	1	7	0	0	0	2	5
1129	6070.5	7193.5	1	4	0	0	2	2	0
1130	3291.5	7197.5	1	8	0	0	0	3	5
1131	3183.5	7204.5	1	4	0	0	0	1	3
1132	3317.5	7204.5	1	8	0	0	0	3	5
1133	5733.5	7216.5	1	5	0	0	0	1	4
1134	3163.5	7219.5	1	4	0	0	0	2	2
1135	3256.5	7220.5	1	9	0	0	0	4	5
1136	5751.5	7235.5	1	6	0	0	0	2	4
1137	6365.5	7248.5	1	11	0	0	0	11	0
1138	3054.5	7253.5	1	4	0	0	0	4	0
1139	2377.5	7258.5	1	4	0	0	2	2	0
1140	8516.5	7265.5	1	3	0	2	0	0	1
1141	5708.5	7268.5	1	7	0	0	0	1	6
1142	5538.5	7285.5	1	1	0	0	0	1	0
1143	6265.5	7288.5	1	9	0	0	3	6	0
1144	5732.5	7295.5	1	9	0	0	0	3	6
1145	5691.5	7297.5	1	6	0	0	0	2	4
1146	5708.5	7297.5	1	7	0	0	0	2	5
1147	5668.5	7303.5	1	5	0	0	0	1	4
1148	2891.5	7309.5	1	4	0	0	0	3	1
1149	8120.5	7311.5	1	5	1	0	2	1	1
1150	8148.5	7311.5	1	4	1	1	0	1	1
1151	2191.5	7316.5	1	7	0	0	6	1	0
1152	8350.5	7317.5	1	4	0	3	1	0	0
1153	2991.5	7327.5	1	8	0	0	0	7	1
1154	8524.5	7341.5	1	6	0	4	0	0	2
1155	2830.5	7361.5	1	7	0	0	0	5	2
1156	2940.5	7362.5	1	10	0	0	0	7	3
1157	6364.5	7367.5	1	10	0	0	1	9	0
1158	8496.5	7384.5	1	8	1	5	0	0	2
1159	6473.5	7389.5	1	10	0	0	0	10	0
1160	3358.5	7397.5	1	3	0	0	0	3	0
1161	2260.5	7409.5	1	4	0	0	3	1	0
1162	2876.5	7413.5	1	11	0	0	0	7	4
1163	2845.5	7415.5	1	8	0	0	0	5	3
1164	8670.5	7418.5	1	5	1	3	1	0	0
1165	8489.5	7421.5	1	7	1	5	0	0	1
1166	2918.5	7425.5	1	9	0	0	0	5	4
1167	5878.5	7426.5	1	7	0	0	0	6	1
1168	2058.5	7429.5	1	3	0	0	2	1	0
1169	5821.5	7432.5	1	8	0	0	0	7	1
1170	3563.5	7435.5	1	3	0	0	0	3	0
1171	2711.5	7439.5	1	7	0	0	1	5	1
1172	5993	7460.5	1	4	0	0	1	3	0
1173	2686.5	7469.5	1	8	0	0	1	5	2
1174	2931.5	7469.5	1	8	0	0	1	5	2
1175	8425.5	7479.5	1	6	1	4	0	0	1
1176	2605.5	7496.5	1	10	0	0	1	8	1
1177	2835.5	7506.5	1	5	0	0	1	4	0
1178	5881.5	7506.5	1	5	0	0	0	5	0
1179	8251.5	7520.5	1	7	0	4	0	3	0
1180	6395.5	7526	1	11	0	0	0	11	0
1181	8469.5	7528.5	1	5	0	4	0	0	1
1182	2654.5	7530.5	1	10	0	0	1	6	3
1183	1520.5	7536.5	1	5	0	0	2	3	0
1184	8110.5	7538.5	1	6	0	2	4	0	0
1185	2716.5	7548.5	1	6	0	0	1	4	1
1186	7027.5	7556.5	1	7	0	0	7	0	0
1187	6310.5	7565.5	1	11	0	0	1	10	0
1188	6535.5	7578.5	1	10	0	0	1	9	0
1189	5984.5	7587.5	1	5	0	0	0	5	0
1190	2487.5	7592.5	1	6	0	0	2	3	1
1191	2554.5	7592.5	1	7	0	0	1	5	1
1192	1418.5	7635.5	1	6	0	0	3	2	1
1193	1493.5	7638.5	1	8	0	0	3	4	1
1194	8508.5	7643.5	1	4	3	1	0	0	0
1195	7844.5	7660.5	1	3	0	0	2	0	1
1196	7811.5	7665.5	1	2	0	0	1	0	1
1197	8383.5	7701.5	1	4	0	1	2	0	1
1198	2504.5	7707.5	1	5	0	0	1	4	0
1199	7931.5	7737.5	1	4	0	1	2	0	1
1200	8351.5	7743.5	1	6	0	1	3	1	1
1201	7914.5	7752.5	1	3	0	1	1	0	1
1202	1356.5	7780.5	1	5	0	0	4	0	1
1203	1424.5	7804.5	1	7	0	0	6	0	1
1204	5472.5	7809.5	1	8	0	0	0	7	1
1205	8598.5	7826.5	1	6	0	3	1	1	1
1206	8620.5	7838.5	1	8	0	4	2	1	1
1207	6330.5	7855.5	1	6	0	0	4	2	0
1208	5536.5	7863.5	1	7	0	0	0	5	2
1209	7091.5	7864.5	1	7	0	0	0	7	0
1210	5445.5	7869.5	1	7	0	0	0	5	2
1211	8343.5	7874.5	1	6	0	4	2	0	0
1212	2654.5	7881.5	1	5	0	0	3	2	0
1213	5515	7907.5	1	6	0	0	0	3	3
1214	2377.5	7917.5	1	4	0	0	1	2	1
1215	5543.5	7939.5	1	5	0	0	0	2	3
1216	3633.5	7948.5	1	3	0	0	1	2	0
1217	8377.5	7949.5	1	7	1	4	0	0	2
1218	2427.5	7950.5	1	4	0	0	1	2	1
1219	5575.5	7969.5	1	3	0	0	1	1	1
1220	1348.5	7971.5	1	7	1	0	3	3	0
1221	2271.5	7971.5	1	4	0	0	2	2	0
1222	8403.5	7971.5	1	7	2	2	0	0	3
1223	1834.5	7980.5	1	8	0	0	4	4	0
1224	8337.5	7984.5	1	6	0	2	2	0	2
1225	7311.5	7985.5	1	2	0	0	0	1	1
1226	7444.5	7997.5	1	2	0	0	0	1	1
1227	8438.5	8002.5	1	5	2	1	0	1	1
1228	7284.5	8003.5	1	3	0	0	0	1	2
1229	7405.5	8006.5	1	2	0	0	0	1	1
1230	3761.5	8010.5	1	1	0	0	0	0	1
1231	7724.5	8028.5	1	3	0	1	0	2	0
1232	8604.5	8038	1	5	2	1	0	2	0
1233	7227.5	8044.5	1	6	0	0	0	5	1
1234	3709.5	8046.5	1	5	0	0	0	3	2
1235	1531.5	8074.5	1	5	0	1	2	2	0
1236	8525.5	8081.5	1	6	1	2	0	3	0
1237	8666.5	8100.5	1	5	2	3	0	0	0
1238	3717.5	8112.5	1	2	0	0	0	1	1
1239	1840.5	8128.5	1	5	0	0	4	1	0
1240	8313.5	8131.5	1	7	0	0	2	3	2
1241	3571.5	8133.5	1	3	0	0	0	2	1
1242	8339.5	8136.5	1	8	0	1	2	3	2
1243	7105.5	8161.5	1	8	0	0	1	7	0
1244	7993.5	8173.5	1	4	0	0	1	3	0
1245	8370.5	8173.5	1	5	0	2	1	0	2
1246	3571.5	8181.5	1	3	0	0	0	2	1
1247	2538.5	8190.5	1	8	0	0	0	7	1
1248	1420.5	8194.5	1	4	0	0	3	1	0
1249	8249.5	8201.5	1	5	0	1	1	2	1
1250	2601.5	8202.5	1	5	0	0	0	3	2
1251	6859.5	8202.5	1	9	0	0	0	9	0
1252	3254.5	8215.5	1	2	0	0	0	0	2
1253	3393.5	8219.5	1	5	0	0	0	3	2
1254	6019.5	8228.5	1	3	0	0	1	2	0
1255	3295.5	8232.5	1	4	0	0	0	1	3
1256	3200.5	8239.5	1	6	0	0	0	2	4
1257	3438.5	8239.5	1	5	0	0	0	3	2
1258	3336.5	8254.5	1	5	0	0	0	2	3
1259	2612.5	8256.5	1	6	0	0	0	3	3
1260	8393.5	8262.5	1	4	0	2	0	1	1
1261	3160.5	8269.5	1	8	0	0	0	4	4
1262	7929.5	8271.5	1	1	0	0	0	1	0
1263	8259.5	8275.5	1	5	1	3	0	0	1
1264	2651.5	8287.5	1	7	0	0	0	3	4
1265	2885.5	8288.5	1	8	0	0	0	7	1
1266	2387.5	8290.5	1	11	0	0	0	8	3
1267	8565.5	8292.5	1	7	0	3	2	2	0
1268	2410.5	8294.5	1	9	0	0	0	6	3
1269	3251.5	8295.5	1	7	0	0	0	2	5
1270	3436.5	8295.5	1	5	0	0	0	3	2
1271	2987.5	8296.5	1	6	0	0	0	3	3
1272	3026.5	8300.5	1	6	0	0	0	1	5
1273	3131.5	8302.5	1	12	0	0	0	7	5
1274	7323.5	8302.5	1	4	0	0	1	2	1
1275	6025.5	8308.5	1	3	0	0	1	0	2
1276	3205.5	8309.5	1	11	0	0	0	4	7
1277	3391.5	8309.5	1	7	0	0	0	5	2
1278	3056.5	8311.5	1	9	0	0	0	3	6
1279	8426.5	8311.5	1	5	0	2	1	1	1
1280	3094.5	8317.5	1	10	0	0	0	5	5
1281	6649.5	8317.5	1	8	0	0	1	7	0
1282	2672.5	8319.5	1	7	0	0	0	4	3
1283	2394.5	8320.5	1	9	0	0	0	5	4
1284	3028.5	8322.5	1	5	0	0	0	0	5
1285	6779.5	8324.5	1	11	0	0	0	10	1
1286	2343.5	8325.5	1	10	0	0	0	5	5
1287	3183.5	8329.5	1	13	0	0	0	7	6
1288	2631.5	8333.5	1	5	0	0	0	1	4
1289	6738.5	8337.5	1	13	0	0	0	11	2
1290	2678.5	8349.5	1	6	0	0	0	3	3
1291	7367.5	8349.5	1	3	0	0	2	0	1
1292	3244.5	8352.5	1	9	0	0	0	4	5
1293	3055.5	8356.5	1	8	0	0	0	2	6
1294	6024.5	8357.5	1	5	0	0	2	1	2
1295	5993	8360.5	1	5	0	0	2	1	2
1296	2863.5	8362.5	1	6	0	0	0	5	1
1297	2282.5	8371.5	1	14	0	0	0	11	3
1298	3228.5	8375.5	1	11	0	0	0	7	4
1299	3737.5	8378.5	1	4	0	0	0	0	4
1300	2982.5	8389.5	1	1	0	0	0	0	1
1301	6712.5	8390.5	1	11	0	0	0	10	1
1302	2320.5	8391.5	1	7	0	0	0	5	2
1303	3672.5	8391.5	1	3	0	0	0	1	2
1304	8331.5	8391.5	1	4	0	0	3	1	0
1305	2402.5	8398.5	1	1	0	0	0	0	1
1306	2135.5	8399.5	1	6	0	0	2	4	0
1307	3041.5	8401.5	1	6	0	0	0	0	6
1308	3082.5	8401.5	1	10	0	0	0	4	6
1309	3718.5	8412.5	1	4	0	0	0	0	4
1310	3792.5	8413.5	1	4	0	0	0	0	4
1311	3243.5	8421.5	1	10	0	0	1	7	2
1312	2798.5	8423.5	1	0	0	0	0	0	0
1313	3114.5	8428.5	1	10	0	0	0	5	5
1314	2242.5	8430.5	1	9	0	0	0	8	1
1315	3147.5	8442.5	1	11	0	0	0	8	3
1316	3838.5	8444.5	1	1	0	0	0	0	1
1317	3084.5	8446.5	1	12	0	0	0	5	7
1318	3746.5	8449.5	1	3	0	0	0	0	3
1319	3063.5	8450.5	1	9	0	0	0	3	6
1320	6636.5	8465.5	1	6	0	0	2	4	0
1321	3055.5	8486.5	1	10	0	0	0	4	6
1322	2299.5	8500.5	1	10	0	0	0	6	4
1323	2369.5	8501.5	1	6	0	0	0	1	5
1324	2271.5	8508.5	1	9	0	0	0	7	2
1325	3044.5	8511.5	1	10	0	0	0	4	6
1326	2404.5	8517.5	1	5	0	0	0	1	4
1327	2285.5	8520.5	1	8	0	0	0	5	3
1328	3029.5	8537.5	1	10	0	0	0	6	4
1329	2385.5	8548.5	1	5	0	0	0	1	4
1330	3013.5	8550.5	1	10	0	0	0	5	5
1331	2356.5	8553.5	1	8	0	0	0	2	6
1332	3030.5	8561.5	1	10	0	0	0	6	4
1333	2408.5	8563.5	1	7	0	1	0	2	4
1334	2944.5	8565.5	1	6	0	0	0	3	3
1335	2910.5	8573.5	1	5	0	0	0	3	2
1336	8413.5	8580.5	1	7	0	4	1	0	2
1337	8077.5	8593.5	1	8	0	0	3	1	4
1338	8321.5	8597.5	1	5	0	4	0	0	1
1339	8430.5	8597.5	1	5	0	2	1	0	2
1340	8125.5	8598.5	1	10	0	0	3	3	4
1341	3886.5	8600.5	1	2	0	0	0	1	1
1342	8091.5	8611.5	1	8	0	0	3	1	4
1343	8362.5	8611.5	1	9	0	4	1	0	4
1344	3816	8614.5	1	6	0	0	0	5	1
1345	8057.5	8617.5	1	6	0	0	1	1	4
1346	8109.5	8621.5	1	8	0	0	2	2	4
1347	1960.5	8623.5	1	3	0	0	0	3	0
1348	2964.5	8628.5	1	9	0	0	0	5	4
1349	3691.5	8640.5	1	3	0	0	0	2	1
1350	2889.5	8657.5	1	7	0	0	0	4	3
1351	8370.5	8662.5	1	5	0	3	1	0	1
1352	7216	8663.5	1	2	0	0	1	0	1
1353	2737.5	8666.5	1	9	0	0	0	3	6
1354	2757.5	8668.5	1	9	0	0	0	3	6
1355	2699.5	8670.5	1	8	0	0	0	3	5
1356	2960.5	8670.5	1	10	0	0	1	6	3
1357	7180	8670.5	1	2	0	0	1	0	1
1358	6566.5	8677.5	1	9	0	1	6	2	0
1359	3704.5	8680.5	1	6	0	0	0	3	3
1360	2321.5	8683.5	1	5	0	3	2	0	0
1361	2718.5	8683.5	1	9	0	0	0	3	6
1362	2666.5	8685.5	1	6	0	0	0	2	4
1363	2778.5	8686.5	1	7	0	0	0	3	4
1364	2924.5	8689.5	1	10	0	0	1	6	3
1365	3772.5	8695.5	1	8	0	0	0	3	5
1366	2826.5	8698.5	1	8	0	0	0	5	3
1367	8036.5	8702.5	1	3	0	0	1	2	0
1368	2693.5	8708.5	1	8	0	0	0	3	5
1369	3797.5	8712.5	1	7	0	0	0	4	3
1370	3832.5	8724.5	1	6	0	0	0	3	3
1371	3716.5	8747.5	1	7	0	0	0	5	2
1372	8203.5	8755.5	1	1	1	0	0	0	0
1373	3800.5	8761.5	1	5	0	0	0	1	4
1374	2900.5	8770.5	1	6	0	0	0	6	0
1375	8323.5	8785.5	1	5	1	2	0	1	1
1376	2405.5	8788.5	1	3	0	0	3	0	0
1377	8303.5	8788.5	1	6	1	2	0	2	1
1378	3038.5	8810.5	1	6	0	0	0	6	0
1379	3793.5	8819.5	1	4	0	0	0	0	4
1380	3841.5	8846.5	1	3	0	0	0	0	3
1381	3748.5	8851.5	1	5	0	0	0	3	2
1382	6821.5	8871	1	5	0	0	0	3	2
1383	3809.5	8883.5	1	6	0	0	0	2	4
1384	3873.5	8900.5	1	4	0	0	0	2	2
1385	3036.5	8912.5	1	5	0	0	0	5	0
1386	6445.5	8914.5	1	7	0	0	3	2	2
1387	6830.5	8914.5	1	4	0	0	0	2	2
1388	3966.5	8924.5	1	0	0	0	0	0	0
1389	6400.5	8924.5	1	3	0	0	0	1	2
1390	6419.5	8937.5	1	4	0	0	1	1	2
1391	6813.5	8949.5	1	7	0	0	0	4	3
1392	1801.5	8955.5	1	8	0	0	0	8	0
1393	455.5	8982.5	1	3	0	2	0	1	0
1394	8181.5	9000.5	1	7	4	2	1	0	0
1395	6820.5	9004.5	1	5	0	0	0	3	2
1396	8275.5	9021.5	1	4	1	3	0	0	0
1397	1850.5	9024.5	1	10	0	0	0	9	1
1398	6791.5	9026.5	1	6	0	0	1	4	1
1399	1797.5	9079.5	1	8	0	0	0	7	1
1400	2206.5	9088.5	1	4	0	0	2	2	0
1401	8004.5	9106.5	1	4	2	2	0	0	0
1402	1441.5	9133.5	1	6	0	0	1	5	0
1403	8117.5	9160.5	1	4	0	2	0	2	0
1404	7934.5	9189.5	1	6	2	1	1	1	1
1405	3786.5	9192.5	1	4	0	0	0	3	1
1406	3923.5	9193.5	1	1	0	0	0	0	1
1407	3123.5	9211.5	1	3	0	0	0	3	0
1408	6443.5	9212.5	1	4	0	0	2	2	0
1409	3884.5	9222.5	1	3	0	0	0	1	2
1410	3823.5	9235.5	1	4	0	0	0	2	2
1411	6521.5	9239.5	1	6	0	0	3	3	0
1412	7897.5	9247.5	1	7	0	2	2	2	1
1413	7974.5	9277.5	1	7	0	4	0	1	2
1414	8042.5	9288.5	1	8	2	2	0	1	3
1415	8019.5	9289.5	1	7	1	2	0	1	3
1416	8154.5	9289.5	1	5	2	2	0	0	1
1417	1985.5	9297.5	1	4	0	0	2	1	1
1418	2020.5	9297.5	1	4	0	0	1	2	1
1419	6431.31	9299.25	1	5	0	1	2	2	0
1420	8191.5	9306.5	1	4	1	2	0	0	1
1421	7530.5	9316.5	1	3	0	1	0	2	0
1422	8063.5	9316.5	1	8	3	2	0	1	2
1423	7342.5	9353.5	1	2	1	1	0	0	0
1424	7211.5	9364.5	1	10	1	6	0	0	3
1425	3742.5	9365.5	1	2	0	0	0	1	1
1426	1857.5	9376.5	1	4	0	0	3	0	1
1427	7217.5	9381.5	1	10	1	6	0	0	3
1428	1500.5	9390.5	1	7	0	0	2	5	0
1429	7236.5	9391.5	1	10	1	6	0	0	3
1430	7904.5	9397.5	1	7	3	2	0	1	1
1431	7250.5	9408.5	1	9	1	5	0	0	3
1432	7869.5	9409.5	1	7	1	3	0	1	2
1433	8112.5	9427.5	1	5	3	2	0	0	0
1434	1878.5	9430.5	1	7	0	0	2	3	2
1435	3752.5	9438.5	1	6	0	0	0	2	4
1436	6475.5	9442.5	1	4	0	2	1	1	0
1437	7861.12	9477.88	1	8	2	2	1	0	3
1438	1939.5	9478.5	1	6	0	0	1	3	2
1439	3758.5	9480.5	1	5	0	0	0	2	3
1440	7041.5	9484.5	1	4	0	4	0	0	0
1441	3794.5	9486.5	1	5	0	0	0	2	3
1442	7572.5	9488.5	1	5	1	0	1	3	0
1443	3717.5	9499.5	1	5	0	0	0	2	3
1444	1663.5	9510.5	1	6	0	0	5	1	0
1445	1954.5	9516.5	1	4	0	0	1	2	1
1446	7884.5	9517.5	1	7	1	1	1	1	3
1447	2592.5	9526.5	1	4	0	0	4	0	0
1448	8090.5	9529.5	1	7	2	1	3	1	0
1449	7905.5	9534	1	8	1	1	1	1	4
1450	3877.5	9544.5	1	1	0	0	0	1	0
1451	6863.5	9547.5	1	8	0	4	0	4	0
1452	1071.5	9562.5	1	4	0	0	3	1	0
1453	2832.5	9576.5	1	5	0	2	3	0	0
1454	7167.5	9581.5	1	6	0	5	0	0	1
1455	7137.5	9587.5	1	7	0	5	0	1	1
1456	7916.5	9588.5	1	9	0	2	2	2	3
1457	7941.5	9596.5	1	7	0	3	0	2	2
1458	7709.21	9598.63	1	4	1	1	1	1	0
1459	3791.5	9599.5	1	3	0	0	0	3	0
1460	7259.5	9601.5	1	6	0	5	0	1	0
1461	6972.5	9604.5	1	6	0	3	3	0	0
1462	1191.5	9618.5	1	8	0	0	0	8	0
1463	2717.5	9619.5	1	7	0	2	3	2	0
1464	3710.5	9628.5	1	1	0	0	0	1	0
1465	7760.5	9680.5	1	8	2	3	0	0	3
1466	7734.5	9681.5	1	6	2	1	0	0	3
1467	7120.5	9686.5	1	7	0	5	1	0	1
1468	895.5	9689.5	1	5	0	0	5	0	0
1469	3836.5	9689.5	1	2	0	0	0	0	2
1470	2574.5	9693.5	1	1	0	0	1	0	0
1471	3483.5	9696.5	1	4	0	0	0	3	1
1472	3776.5	9697.5	1	3	0	0	0	1	2
1473	7067.5	9701.5	1	6	0	2	1	1	2
1474	6907.5	9704.5	1	6	0	3	2	0	1
1475	2773.5	9722.5	1	3	0	1	1	0	1
1476	6682.5	9730.5	1	4	0	2	1	0	1
1477	6936.5	9732.5	1	7	0	3	3	0	1
1478	7626.5	9732.5	1	5	0	0	1	2	2
1479	7053.5	9737.5	1	5	0	2	0	2	1
1480	3479.5	9743.5	1	6	0	0	0	4	2
1481	7757.5	9744.5	1	6	1	1	1	0	3
1482	3863.5	9746.5	1	2	0	0	0	0	2
1483	6664.5	9752.5	1	4	0	2	1	0	1
1484	7735.5	9754.5	1	6	1	1	1	0	3
1485	3779.5	9759.5	1	4	0	0	0	1	3
1486	7599.5	9765.5	1	7	0	1	2	2	2
1487	7563.5	9770.5	1	8	0	2	2	1	3
1488	3810.5	9773.5	1	3	0	0	0	0	3
1489	2747.5	9779.5	1	4	0	1	2	0	1
1490	3436.5	9784.5	1	6	0	0	0	4	2
1491	3746.5	9786.5	1	4	0	0	0	2	2
1492	6854.5	9801.5	1	6	0	2	4	0	0
1493	7509.5	9803.5	1	9	1	4	2	0	2
1494	6556.5	9821.5	1	2	0	2	0	0	0
1495	1217.5	9823.5	1	5	0	0	1	3	1
1496	7008.5	9825.5	1	5	0	3	1	1	0
1497	3421.5	9833.5	1	6	0	0	0	5	1
1498	7762.03	9841.13	1	7	1	0	4	1	1
1499	7166.5	9852.5	1	8	1	3	1	0	3
1500	7186.5	9855.5	1	8	1	2	1	1	3
1501	7505.5	9871.5	1	8	0	3	2	1	2
1502	7425.5	9872.5	1	8	0	5	2	0	1
1503	7718.5	9878.5	1	6	1	2	2	0	1
1504	1231.5	9894.5	1	6	0	0	3	2	1
1505	7427.5	9905.5	1	4	0	2	1	0	1
1506	7510.5	9907.5	1	5	1	2	0	1	1
1507	3023.5	9912.5	1	6	0	0	5	1	0
1508	7169.5	9912.5	1	7	0	2	1	0	4
1509	7209.5	9914.5	1	7	0	1	2	0	4
1510	6691.5	9925.5	1	7	0	5	1	1	0
1511	7019.5	9926.5	1	6	0	3	0	1	2
1512	3620.5	9930.5	1	2	0	0	0	2	0
1513	7284.5	9931.5	1	5	0	2	1	1	1
1514	6776.5	9939.5	1	8	1	4	1	1	1
1515	3401.5	9940.5	1	4	0	0	1	2	1
1516	7064.5	9947.5	1	8	0	3	1	2	2
1517	7030.5	9949.5	1	5	0	1	1	1	2
1518	2706.5	9966.5	1	7	0	0	5	1	1
1519	6759.5	9969.5	1	5	1	1	1	1	1
1520	7150.5	9976.5	1	7	0	2	2	1	2
1521	3720.5	9982.5	1	2	0	0	0	1	1
1522	7407.5	9991.5	1	6	0	2	2	0	2
1523	2701.5	9995.5	1	8	0	0	6	1	1
1524	2607.5	9998.5	1	3	0	0	2	1	0
1525	7645.5	9998.5	1	9	2	5	0	0	2
1526	3391.5	10001.5	1	6	0	0	2	3	1
1527	3783.5	10008.5	1	2	0	0	0	1	1
1528	6504.5	10013.5	1	3	2	1	0	0	0
1529	7416.5	10016.5	1	6	0	2	2	0	2
1530	7182.5	10028.5	1	7	0	1	2	3	1
1531	7326.5	10035.5	1	4	0	2	1	0	1
1532	7579.5	10037.5	1	7	0	5	0	0	2
1533	6710.5	10039.5	1	4	0	3	1	0	0
1534	7356.5	10042.5	1	6	0	2	1	0	3
1535	7648.5	10057.5	1	7	1	3	1	0	2
1536	2792.5	10068.5	1	5	0	0	2	1	2
1537	3730.5	10078.5	1	4	0	0	0	3	1
1538	7482.5	10079.5	1	5	0	5	0	0	0
1539	2746.5	10106.5	1	6	0	1	3	0	2
1540	6941.5	10107.5	1	7	1	4	0	1	1
1541	3664.5	10117.5	1	4	0	0	0	3	1
1542	6924.5	10120.5	1	9	2	5	0	1	1
1543	2784.5	10144.5	1	6	0	1	2	1	2
1544	6614.5	10149.5	1	5	1	3	1	0	0
1545	7424.5	10150.5	1	4	0	3	0	0	1
1546	3779.5	10164.5	1	2	0	0	0	2	0
1547	3259.5	10169.5	1	6	0	0	1	4	1
1548	3175.5	10175.5	1	8	0	0	0	8	0
1549	7189.5	10182.5	1	6	2	3	0	0	1
1550	2172.5	10183.5	1	4	0	0	2	1	1
1551	6764.5	10204.5	1	5	0	3	1	0	1
1552	3253.5	10215.5	1	7	0	0	0	4	3
1553	6783.5	10220	1	5	0	3	0	0	2
1554	7412.5	10224.5	1	4	0	2	0	0	2
1555	7240.5	10226.5	1	8	2	4	0	0	2
1556	2121.5	10231.5	1	3	0	0	1	1	1
1557	7425.5	10246.5	1	4	1	2	0	0	1
1558	3577.5	10247.5	1	3	0	1	2	0	0
1559	6842.5	10261.5	1	5	1	2	0	0	2
1560	2469.5	10266.5	1	3	0	0	2	1	0
1561	3306.5	10266.5	1	6	0	0	0	3	3
1562	3709.5	10273.5	1	3	0	1	0	2	0
1563	7170.5	10289.5	1	6	1	2	0	1	2
1564	3255.5	10292.5	1	4	0	0	0	1	3
1565	6825.5	10298.5	1	4	0	3	0	0	1
1566	7237.5	10302.5	1	9	1	3	0	1	4
1567	7056.5	10304.5	1	4	2	2	0	0	0
1568	3295.5	10305.5	1	3	0	0	0	1	2
1569	2007.5	10308.5	1	7	0	0	2	5	0
1570	2967.5	10308.5	1	7	0	0	1	6	0
1571	7253.5	10313.5	1	7	1	3	0	1	2
1572	7148.5	10328.5	1	6	1	3	0	1	1
1573	7249.5	10330.5	1	7	1	3	0	1	2
1574	3804.5	10351.5	1	1	0	0	0	0	1
1575	2870.5	10361.5	1	6	0	0	0	6	0
1576	2345.5	10367.5	1	5	0	0	2	2	1
1577	3689.5	10370.5	1	3	0	0	2	1	0
1578	3359.5	10389.5	1	3	0	0	1	1	1
1579	2353.5	10391.5	1	5	0	0	1	2	2
1580	6825.5	10391.5	1	3	1	2	0	0	0
1581	3792.5	10395.5	1	2	0	0	0	0	2
1582	1915.5	10398.5	1	13	0	0	0	11	2
1583	3031.5	10412.5	1	4	0	0	0	4	0
1584	1947.5	10416.5	1	12	0	0	1	9	2
1585	1478.5	10418.5	1	9	0	0	0	9	0
1586	7089.5	10419.5	1	5	2	1	0	0	2
1587	6513.5	10423.5	1	4	2	2	0	0	0
1588	1870.5	10424.5	1	13	0	0	0	10	3
1589	7064.5	10425.5	1	6	2	1	0	0	3
1590	2378.5	10442.5	1	5	0	0	2	1	2
1591	3826.5	10449.5	1	4	0	0	0	2	2
1592	1832.5	10453.5	1	10	0	0	0	8	2
1593	3369.5	10457.5	1	5	0	0	0	4	1
1594	2929.5	10461.5	1	4	0	0	0	4	0
1595	3752.5	10465.5	1	2	0	0	0	1	1
1596	7030.5	10466.5	1	7	3	1	0	0	3
1597	1776.5	10470.5	1	11	0	0	0	10	1
1598	7002.5	10471.5	1	6	3	1	0	0	2
1599	3262.5	10485.5	1	4	0	0	0	2	2
1600	3067.5	10488.5	1	5	0	0	0	4	1
1601	2706.5	10513.5	1	6	0	1	0	5	0
1602	2357.5	10516.5	1	4	0	0	2	0	2
1603	2413.5	10517.5	1	4	0	0	1	2	1
1604	1317.5	10518.5	1	7	0	0	0	5	2
1605	6669.5	10523.5	1	2	1	1	0	0	0
1606	3195.5	10524.5	1	5	0	0	0	2	3
1607	3029.5	10539.5	1	6	0	0	0	5	1
1608	3262.5	10541.5	1	6	0	0	0	3	3
1609	7166.5	10547.5	1	5	1	0	4	0	0
1610	2271.5	10557.5	1	4	0	0	2	1	1
1611	1539.5	10561.5	1	11	0	0	0	11	0
1612	1378.5	10567.5	1	13	0	0	0	11	2
1613	3795.5	10574.5	1	2	0	0	0	1	1
1614	1305.5	10589.5	1	9	0	0	0	5	4
1615	2236.5	10592.5	1	5	0	0	3	1	1
1616	1244.5	10594.5	1	8	0	0	0	5	3
1617	3226.5	10595.5	1	6	0	0	0	3	3
1618	2114.5	10602.5	1	6	0	0	3	3	0
1619	3746.5	10605.5	1	3	0	0	0	1	2
1620	3157.5	10630.5	1	5	0	0	0	4	1
1621	2471.5	10637.5	1	4	0	0	4	0	0
1622	1248.5	10641.5	1	10	0	0	0	6	4
1623	6910.5	10644.5	1	4	0	2	2	0	0
1624	3842.5	10647.5	1	1	0	0	0	0	1
1625	3762.5	10653.5	1	3	0	0	1	1	1
1626	1228.5	10664.5	1	9	0	0	0	6	3
1627	1264.5	10677.5	1	9	0	0	0	6	3
1628	2346.5	10680.5	1	6	0	0	5	1	0
1629	3883.5	10695.5	1	2	0	0	0	1	1
1630	3148.5	10727.5	1	3	0	0	0	3	0
1631	1272.5	10736.5	1	11	0	0	2	8	1
1632	3323.5	10739.5	1	6	0	0	1	3	2
1633	3688.5	10754.5	1	4	0	1	2	1	0
1634	2048.5	10774.5	1	3	0	0	2	1	0
1635	1794.5	10785.5	1	3	0	0	3	0	0
1636	2377.5	10802.5	1	5	0	0	5	0	0
1637	3293.5	10803.5	1	9	0	0	0	6	3
1638	3359.5	10808.5	1	9	0	0	0	5	4
1639	3389.5	10819.5	1	6	0	0	1	3	2
1640	2211	10823.5	1	5	0	0	2	1	2
1641	2172.5	10835.5	1	6	0	0	1	3	2
1642	3290.5	10846.4	1	8	0	0	0	6	2
1643	2211.5	10857.5	1	8	0	0	1	3	4
1644	3379.5	10890.5	1	5	0	0	0	3	2
1645	2241.5	10902.5	1	9	0	0	1	4	4
1646	3346.5	10905.5	1	6	0	0	0	5	1
1647	1938.5	10909.5	1	7	0	0	3	3	1
1648	3747.5	10920.5	1	4	0	0	0	3	1
1649	2217.5	10929.5	1	11	0	0	0	6	5
1650	2969.5	10931.5	1	7	0	0	3	2	2
1651	3693.5	10931.5	1	3	0	0	1	1	1
1652	2134.5	10955.5	1	11	0	0	2	7	2
1653	2967.5	10957.5	1	8	0	0	2	3	3
1654	344.5	10960.5	1	4	0	0	2	1	1
1655	2248.5	10960.5	1	11	0	0	0	5	6
1656	2211.5	10965.5	1	13	0	0	0	7	6
1657	1931.5	10984.5	1	3	0	0	2	0	1
1658	2239.5	10987.5	1	10	0	0	0	5	5
1659	2989.5	10993.5	1	6	0	0	0	3	3
1660	2313.5	11001.5	1	7	0	0	2	2	3
1661	391.5	11004.5	1	7	0	0	3	2	2
1662	2271.5	11005.5	1	10	0	0	2	4	4
1663	1719.5	11017.5	1	4	0	0	3	1	0
1664	2827.5	11021.5	1	3	0	1	1	1	0
1665	2971.5	11025.5	1	6	0	0	1	3	2
1666	2127.5	11029.5	1	8	0	0	2	5	1
1667	3056.5	11045.5	1	2	0	0	2	0	0
1668	354.5	11056.5	1	3	0	0	2	0	1
1669	3678.5	11072.5	1	3	0	0	1	1	1
1670	477.5	11128.5	1	3	0	0	1	2	0
1671	2173.5	11129.5	1	8	0	0	2	5	1
1672	3710.5	11130.5	1	4	0	0	0	3	1
1673	3816.5	11151.5	1	1	0	0	0	1	0
1674	1901.5	11188.5	1	7	0	0	2	3	2
1675	2172.5	11195.5	1	6	0	0	1	2	3
1676	2102.5	11204.5	1	5	0	0	3	0	2
1677	2130.5	11205.5	1	4	0	0	1	1	2
1678	538.5	11212.5	1	3	0	0	0	3	0
1679	1833.5	11212.5	1	9	0	0	2	6	1
1680	1971.5	11215.5	1	5	0	0	4	0	1
1681	3321.5	11272.5	1	8	0	0	0	8	0
1682	2708.5	11296.5	1	6	0	0	5	0	1
1683	1720.5	11319.5	1	8	0	0	2	6	0
1684	2322.5	11322.5	1	4	0	0	2	1	1
1685	2828.5	11351.5	1	4	0	0	4	0	0
1686	2725.5	11366.5	1	5	0	0	4	0	1
1687	3269.5	11387.5	1	7	0	0	1	4	2
1688	2334.5	11395.5	1	5	0	0	1	2	2
1689	2272.5	11407.5	1	4	0	0	3	0	1
1690	716.5	11409.5	1	8	0	1	0	5	2
1691	3610.5	11412.5	1	4	0	0	1	3	0
1692	3836.5	11412.5	1	0	0	0	0	0	0
1693	3269.5	11417.5	1	6	0	0	1	3	2
1694	1278.5	11424.5	1	5	0	1	3	1	0
1695	715.5	11435.5	1	6	0	0	0	4	2
1696	2914.5	11451.5	1	4	0	0	2	1	1
1697	3252.5	11454.5	1	5	0	0	1	2	2
1698	690.5	11480	1	4	0	0	0	2	2
1699	3775.5	11490.5	1	1	0	0	1	0	0
1700	3486.5	11496.5	1	6	0	2	3	1	0
1701	2904.5	11508.5	1	6	0	0	2	3	1
1702	2253.5	11512.5	1	7	0	0	3	4	0
1703	1896.5	11530.5	1	7	0	0	4	3	0
1704	2080.5	11545.5	1	8	0	0	1	7	0
1705	3746.5	11573.5	1	0	0	0	0	0	0
1706	1296.5	11630.5	1	6	0	2	4	0	0
1707	678.5	11640.5	1	3	0	0	1	1	1
1708	1609.5	11656.5	1	4	0	0	2	2	0
1709	666.5	11681.5	1	2	0	0	0	1	1
1710	1218.5	11727.5	1	5	0	1	3	1	0
1711	2041.5	11730.5	1	7	0	0	3	4	0
1712	708.5	11756.5	1	5	0	0	0	3	2
1713	663.5	11775.5	1	5	0	0	0	2	3
1714	710.5	11777.5	1	6	0	0	0	4	2
1715	633.5	11814.5	1	4	0	0	0	1	3
1716	662.5	11855.5	1	5	0	0	0	3	2
1717	3584.5	11873.5	1	4	0	0	1	3	0
1718	615.5	11877.5	1	2	0	0	0	0	2
1719	1847.5	11884.5	1	4	0	1	1	1	1
1720	1966.5	11895.5	1	6	0	0	2	3	1
1721	1898.5	11901.5	1	6	0	0	2	2	2
1722	2556.5	11925.5	1	2	0	0	0	2	0
1723	2399.5	11952.5	1	4	0	1	3	0	0
1724	3555.5	11987.5	1	6	0	0	0	5	1
1725	3495.5	12015.5	1	4	0	0	0	2	2
1726	2722.5	12022.5	1	3	0	0	0	3	0
1727	3081.5	12055.5	1	5	0	0	1	3	1
1728	1918.5	12079.5	1	4	0	0	4	0	0
1729	2902.5	12081.5	1	5	0	0	1	2	2
1730	3510.5	12083.5	1	3	0	0	0	2	1
1731	3144.5	12086.5	1	6	0	0	1	3	2
1732	2855.5	12098.5	1	6	0	0	2	1	3
1733	559.5	12101.5	1	3	0	0	1	1	1
1734	2794.5	12108.5	1	5	0	0	1	1	3
1735	3177.5	12110.5	1	5	0	0	2	1	2
1736	2865.5	12135.5	1	5	0	0	2	0	3
1737	567.5	12156.5	1	5	0	0	3	1	1
1738	2770.5	12156.5	1	4	0	0	2	0	2
1739	2697.5	12168.5	1	2	0	0	0	0	2
1740	2654.5	12182.5	1	1	0	0	0	0	1
1741	3170.5	12187.5	1	6	0	0	1	4	1
1742	3423.5	12190.5	1	3	0	0	0	2	1
1743	2380.5	12196.5	1	1	0	0	1	0	0
1744	3310.5	12232.5	1	6	0	0	1	2	3
1745	3368.5	12235.5	1	5	0	0	0	3	2
1746	3238.5	12236.5	1	7	0	0	1	3	3
1747	3300.5	12282.5	1	5	0	0	0	2	3
1748	3183.5	12296.5	1	6	0	0	0	4	2
1749	3225.5	12304.5	1	5	0	0	0	2	3
1750	3036.5	12312	1	4	0	0	0	4	0
1751	3137.5	12317.5	1	5	0	0	0	4	1
1752	2681.5	12384.5	1	2	0	0	0	2	0
1753	3012.37	12389.6	1	6	0	0	0	4	2
1754	3071.5	12408.5	1	9	0	0	0	6	3
1755	2927.5	12429.5	1	7	0	0	0	5	2
1756	3047.5	12442.5	1	8	0	0	0	5	3
1757	2910.5	12467.5	1	7	0	0	0	4	3
1758	3210.5	12467.5	1	4	0	0	0	1	3
1759	3069.5	12484.5	1	5	0	0	0	2	3
1760	3175.5	12488.5	1	4	0	0	0	1	3
1761	2958.5	12493.5	1	6	0	0	0	4	2
1762	2852.5	12500.5	1	3	0	0	0	2	1
1763	1115.5	12521.5	1	5	0	0	0	4	1
1764	3219.5	12524.5	1	3	0	0	0	0	3
1765	3167.5	12527.5	1	4	0	0	0	0	4
1766	2784.5	12553.5	1	1	0	0	0	1	0
1767	3105.5	12553.5	1	2	0	0	0	0	2
1768	1153.5	12572.5	1	4	1	0	0	2	1
1769	740.5	12582.5	1	1	0	0	0	0	1
1770	1051.5	12592.5	1	0	0	0	0	0	0
1771	777.5	12631.5	1	1	0	0	0	0	1
1772	949.5	12632.5	1	0	0	0	0	0	0
1773	2415.5	12649.5	1	6	0	2	0	2	2
1774	2411.5	12680.5	1	6	0	1	0	2	3
1775	2482.5	12682.5	1	6	0	1	0	2	3
1776	2342.5	12683.5	1	2	0	0	0	1	1
1777	1210.5	12690.5	1	5	0	0	0	3	2
1778	1178.5	12703.5	1	4	0	0	0	1	3
1779	1243.5	12714.5	1	8	0	1	0	5	2
1780	2524.5	12714.5	1	2	0	0	0	1	1
1781	1090.5	12730.5	1	1	0	0	0	0	1
1782	1141.5	12746.5	1	3	0	0	0	0	3
1783	2201.5	12758.5	1	5	0	0	0	5	0
1784	2379.5	12780.5	1	1	0	0	0	0	1
1785	2076.88	12804.1	1	9	0	0	0	9	0
1786	2401	12803.5	1	1	0	0	0	0	1
1787	1147.5	12813.5	1	6	0	0	0	2	4
1788	1087.5	12832.5	1	4	0	0	0	1	3
1789	1124.5	12840.5	1	5	0	0	0	2	3
1790	1120.5	12863.5	1	5	0	0	0	2	3
1791	1009.5	12875.5	1	1	0	0	0	1	0
1792	4801.5	110.5	2	4	0	0	1	3	0
1793	4836.5	111.5	2	5	0	0	1	4	0
1794	4199.5	136.5	2	6	0	1	2	2	1
1795	4475.5	141.5	2	6	0	0	4	2	0
1796	4877.5	146.5	2	6	0	0	1	5	0
1797	4785.5	160.5	2	7	0	0	3	4	0
1798	4820.5	171.5	2	6	0	0	1	5	0
1799	4589.5	172.5	2	5	0	0	4	1	0
1800	4189.5	181	2	8	0	1	4	3	0
1801	4902.5	181.5	2	7	0	0	1	6	0
1802	5254.5	182.5	2	9	0	2	4	3	0
1803	5308.5	188.5	2	4	0	1	0	3	0
1804	4933.5	195.5	2	7	0	0	2	5	0
1805	5325.5	196.5	2	4	0	1	0	3	0
1806	4210.5	199.5	2	9	0	1	4	4	0
1807	4267.5	199.5	2	7	0	0	4	3	0
1808	4473.5	200.5	2	8	0	0	5	3	0
1809	4442.5	205	2	7	0	0	5	2	0
1810	5261.5	206.5	2	6	0	2	1	3	0
1811	4965.5	212.5	2	6	0	0	2	4	0
1812	4838.5	213.5	2	8	0	0	1	7	0
1813	4235.5	223.5	2	10	0	0	6	4	0
1814	4301.5	226.5	2	6	0	0	4	2	0
1815	4582.5	229.5	2	6	0	0	3	3	0
1816	4933.5	233.5	2	7	0	0	1	6	0
1817	4517.5	241.5	2	8	0	0	6	2	0
1818	4900.5	244.5	2	9	0	0	2	7	0
1819	4805.5	252.5	2	6	0	0	4	2	0
1820	4860.5	256.5	2	7	0	0	1	6	0
1821	5051.5	272.5	2	5	0	0	1	4	0
1822	5019.5	280.5	2	5	0	0	0	5	0
1823	4905.5	282.5	2	6	0	0	2	4	0
1824	4685.5	290.5	2	5	0	0	4	1	0
1825	4594.5	297.5	2	5	0	0	2	3	0
1826	5074.5	301.5	2	7	0	0	1	6	0
1827	4997.5	302.5	2	7	0	0	1	6	0
1828	5189.5	302.5	2	5	0	1	1	3	0
1829	4259.5	325.5	2	6	0	0	1	4	1
1830	4590.5	325.5	2	4	0	0	2	2	0
1831	5130.5	326.5	2	6	0	0	0	6	0
1832	5031.5	327.5	2	8	0	0	0	8	0
1833	4851.5	329.5	2	6	0	0	2	4	0
1834	5165.5	331.5	2	4	0	0	0	4	0
1835	4227.5	340.5	2	9	0	0	2	5	2
1836	4546.5	342	2	6	0	0	3	3	0
1837	4792.5	343.5	2	7	0	0	3	4	0
1838	4279.5	351.5	2	8	0	0	2	5	1
1839	4994.5	354.5	2	9	0	0	1	8	0
1840	4714.5	358.5	2	7	0	0	3	4	0
1841	4932.5	360.5	2	5	0	0	1	4	0
1842	4507	362.5	2	5	0	0	3	2	0
1843	4664	371.5	2	5	0	0	3	2	0
1844	5088.5	374.5	2	9	0	0	0	9	0
1845	4842.5	375.5	2	4	0	0	1	3	0
1846	4976.5	378	2	9	0	0	1	8	0
1847	5185.5	380.5	2	8	0	0	1	7	0
1848	4225.5	381.5	2	7	0	0	1	5	1
1849	5153.5	389.5	2	8	0	0	0	8	0
1850	4281.5	390.5	2	8	0	0	2	6	0
1851	5021.5	390.5	2	7	0	0	0	7	0
1852	4785.5	393.5	2	7	0	0	4	3	0
1853	4925.5	395.5	2	5	0	0	2	3	0
1854	5070.5	400.5	2	6	0	0	0	6	0
1855	4468.5	404.5	2	5	0	0	4	1	0
1856	4366.5	405.5	2	5	0	0	4	1	0
1857	5111.5	410.5	2	8	0	0	1	7	0
1858	4978.5	412.5	2	9	0	1	2	6	0
1859	4299.5	413.5	2	5	0	0	2	3	0
1860	4217.5	415.5	2	5	0	0	2	3	0
1861	5144.5	418.5	2	8	0	0	1	7	0
1862	5031.5	420.5	2	8	0	0	2	6	0
1863	4649.5	429.5	2	4	0	0	3	1	0
1864	7745.5	429.5	2	4	2	0	0	0	2
1865	5185.5	433.5	2	10	0	0	3	7	0
1866	5131.5	442.5	2	9	0	0	4	5	0
1867	5251.5	443.5	2	3	0	0	1	2	0
1868	5277.5	482.5	2	8	0	0	1	5	2
1869	5346.47	482.929	2	7	0	0	0	3	4
1870	5303.5	504.5	2	9	0	0	0	5	4
1871	5204.5	508.5	2	7	0	0	4	3	0
1872	5399.5	514.5	2	9	0	0	0	5	4
1873	4250.5	520.5	2	6	0	0	4	2	0
1874	5451.5	523.5	2	5	0	0	0	5	0
1875	5261.5	540.5	2	9	0	0	2	5	2
1876	4239.5	547.5	2	7	0	0	5	2	0
1877	5427.5	555.5	2	7	0	0	0	7	0
1878	5285.5	567.5	2	8	0	0	3	3	2
1879	5326.5	560.5	2	7	0	0	2	3	2
1880	4297.5	568.5	2	7	0	0	4	3	0
1881	4936.5	579.5	2	4	0	0	3	1	0
1882	5431	580.5	2	8	0	0	0	8	0
1883	5402.5	585.5	2	10	0	0	1	8	1
1884	7527.5	594.5	2	4	2	0	0	1	1
1885	5446.5	598.5	2	7	0	0	0	7	0
1886	4332.52	599.469	2	8	0	0	6	2	0
1887	5404.5	606.5	2	8	0	0	1	6	1
1888	5445.88	633.123	2	8	0	0	0	7	1
1889	4966.5	641.5	2	9	0	1	7	1	0
1890	5414.5	649.5	2	8	0	0	1	6	1
1891	7535.5	655.5	2	5	3	0	0	1	1
1892	4291.5	657.5	2	9	0	0	5	3	1
1893	4773.5	663.5	2	9	0	0	7	1	1
1894	7753.5	663.5	2	6	0	3	1	1	1
1895	4206.5	665.5	2	11	0	1	5	3	2
1896	4238.5	670.5	2	8	0	0	4	2	2
1897	4140.5	676.5	2	7	0	1	2	3	1
1898	7737.5	682.5	2	4	0	1	1	1	1
1899	5474.5	687.5	2	6	0	0	0	5	1
1900	4800.5	695.5	2	10	0	0	8	1	1
1901	4332.5	698.5	2	7	0	0	5	1	1
1902	5489.5	702.5	2	3	0	0	0	3	0
1903	4146.5	707.5	2	9	0	1	5	3	0
1904	4126.5	725	2	6	0	0	3	3	0
1905	5394.5	739.5	2	6	0	0	2	3	1
1906	5426.5	744.5	2	7	0	0	1	5	1
1907	5449.5	758.5	2	6	0	0	0	5	1
1908	4560.5	761.5	2	11	0	0	9	2	0
1909	7799.5	761.5	2	5	0	0	3	0	2
1910	5188.5	777.5	2	6	0	0	2	3	1
1911	4631.5	783.5	2	10	0	0	6	4	0
1912	5415.5	787.5	2	6	0	0	2	3	1
1913	4104.5	792.5	2	8	0	0	4	3	1
1914	4589.5	805.5	2	10	0	0	6	4	0
1915	4067.5	815.5	2	5	0	0	2	2	1
1916	4808.5	821.5	2	10	0	0	7	3	0
1917	5100.5	821.5	2	8	0	0	3	5	0
1918	5139.5	822.5	2	8	0	0	1	6	1
1919	5161.5	829.5	2	9	0	0	1	7	1
1920	7575.5	829.5	2	5	0	0	1	0	4
1921	5231.5	837.5	2	5	0	0	0	5	0
1922	4615.5	846.5	2	7	0	0	4	3	0
1923	4853.5	847.5	2	7	0	0	3	4	0
1924	5112.5	848.5	2	8	0	0	1	7	0
1925	7353.5	851.5	2	3	1	0	0	0	2
1926	3512.5	857.5	2	9	0	0	3	3	3
1927	4648.5	857.5	2	7	0	0	3	4	0
1928	4121.5	863.5	2	9	0	1	4	3	1
1929	4872.5	868.5	2	7	0	0	1	6	0
1930	4694.5	869.5	2	5	0	0	3	2	0
1931	5481.5	869.5	2	1	0	0	0	0	1
1932	5051.88	873.123	2	7	0	0	1	6	0
1933	5299.5	872.5	2	3	0	0	0	2	1
1934	5106.5	875.5	2	8	0	0	0	8	0
1935	3480.5	877.5	2	12	0	0	5	4	3
1936	4131.5	881.5	2	8	0	1	4	2	1
1937	3443.5	883.5	2	9	0	0	3	4	2
1938	4736	883.5	2	6	0	0	5	1	0
1939	3407.5	888	2	9	0	0	4	3	2
1940	4826.5	887.5	2	8	0	0	2	6	0
1941	5149.5	887.5	2	7	0	0	0	7	0
1942	5278.5	889.5	2	3	0	0	0	2	1
1943	5022.5	893.5	2	7	0	0	3	4	0
1944	4044.5	900.5	2	3	0	0	1	0	2
1945	4857.5	902.5	2	6	0	0	1	5	0
1946	4471.5	904.5	2	6	0	0	4	2	0
1947	7250.5	905.5	2	6	2	0	0	2	2
1948	7291.5	906.5	2	6	1	1	0	1	3
1949	5200.5	907.5	2	4	0	0	0	3	1
1950	3461.5	909.5	2	13	0	0	7	4	2
1951	3617.5	910.5	2	11	0	0	3	6	2
1952	4345.5	910.5	2	8	0	0	7	1	0
1953	7519.5	910.5	2	5	1	1	1	0	2
1954	7781.5	919.5	2	3	0	2	1	0	0
1955	4968.5	920.5	2	6	0	0	1	5	0
1956	5115.5	921.5	2	7	0	0	0	7	0
1957	7200.5	922.5	2	7	1	1	0	1	4
1958	5043.5	925.5	2	8	0	0	1	7	0
1959	3559.5	926.5	2	11	0	0	6	5	0
1960	7399.5	933.5	2	6	1	1	1	0	3
1961	5211.5	935.5	2	3	0	0	0	2	1
1962	4164.5	936.5	2	9	0	1	6	1	1
1963	4873.5	936.5	2	5	0	0	0	5	0
1964	3575.5	938.5	2	12	0	0	7	5	0
1965	3606.5	939.5	2	13	0	0	5	6	2
1966	3635.5	939.5	2	11	0	0	3	6	2
1967	4842.5	939.5	2	7	0	0	2	5	0
1968	7889.5	942.5	2	6	2	1	0	0	3
1969	5396.5	947.5	2	0	0	0	0	0	0
1970	5094.5	949.5	2	7	0	0	1	6	0
1971	4515.5	952.5	2	5	0	0	1	4	0
1972	4559.5	957.5	2	7	0	0	4	3	0
1973	3670.5	959.5	2	10	0	0	2	6	2
1974	3736.5	961.5	2	6	0	0	1	2	3
1975	5011.5	961.5	2	6	0	0	1	5	0
1976	4603.5	963.5	2	6	0	0	5	1	0
1977	4912.5	963.5	2	5	0	0	1	4	0
1978	5058.5	969.5	2	7	0	0	1	6	0
1979	4375.5	971.5	2	9	0	0	8	1	0
1980	3618.5	972.5	2	12	0	0	5	7	0
1981	4085.5	972.5	2	6	0	0	2	1	3
1982	4969.5	973.5	2	4	0	0	1	3	0
1983	4479.5	975.5	2	8	0	0	5	3	0
1984	4510.5	992.5	2	6	0	0	3	3	0
1985	3689.5	1008.5	2	8	0	0	5	3	0
1986	4083.5	1008.5	2	6	0	0	1	2	3
1987	5088.5	1011.5	2	8	0	0	2	6	0
1988	5141.5	1013.5	2	4	0	0	0	4	0
1989	4202.5	1027.5	2	10	0	0	5	4	1
1990	5359.5	1030.5	2	1	0	0	0	1	0
1991	5047.5	1035.5	2	7	0	0	4	3	0
1992	4130.5	1040.5	2	10	0	0	2	5	3
1993	7226.5	1045.5	2	6	0	1	2	0	3
1994	5385.5	1050.5	2	1	0	0	0	1	0
1995	4221.5	1060.5	2	10	0	0	3	6	1
1996	5150.5	1060.5	2	5	0	0	0	5	0
1997	4152.5	1063.5	2	12	0	0	2	7	3
1998	5106.5	1065.5	2	6	0	1	0	5	0
1999	7513.5	1066.5	2	4	1	2	0	0	1
2000	4772.5	1076.5	2	6	0	0	5	1	0
2001	4547.5	1080.5	2	6	0	0	6	0	0
2002	4130.5	1081.5	2	10	0	1	1	5	3
2003	4335.5	1083.5	2	8	0	0	4	4	0
2004	3236.5	1086.5	2	8	0	0	5	3	0
2005	4278.5	1087.5	2	12	0	0	4	8	0
2006	3196.5	1090.5	2	5	0	0	1	3	1
2007	4463.5	1092.5	2	9	0	0	9	0	0
2008	5153.5	1094.5	2	3	0	0	0	3	0
2009	4209	1095.5	2	13	0	0	2	11	0
2010	5190.5	1097.5	2	2	0	0	0	2	0
2011	3161.5	1108.5	2	6	0	0	0	4	2
2012	4332.5	1109.5	2	9	0	0	5	4	0
2013	4158.5	1112.5	2	11	0	0	1	10	0
2014	4252.5	1116.5	2	11	0	0	2	9	0
2015	4797.5	1122.5	2	6	0	0	4	2	0
2016	4217.5	1124.5	2	13	0	0	1	12	0
2017	3195.5	1130.5	2	9	0	0	2	5	2
2018	4125.5	1135.5	2	7	0	1	0	6	0
2019	5329.5	1137.5	2	1	0	0	0	1	0
2020	3790.5	1140.5	2	9	0	0	5	4	0
2021	3836.5	1140.5	2	7	0	0	1	3	3
2022	4227.5	1144.5	2	13	0	0	1	12	0
2023	4326.5	1144.5	2	11	0	0	5	6	0
2024	4829.5	1144.5	2	6	0	0	5	1	0
2025	4371	1151.5	2	9	0	0	6	3	0
2026	4166.5	1155.5	2	11	0	0	0	11	0
2027	3557.12	1167.12	2	13	0	0	12	1	0
2028	4112.5	1167.5	2	8	0	1	0	7	0
2029	4228.5	1167.5	2	13	0	0	1	12	0
2030	3166.5	1168.5	2	12	0	0	2	7	3
2031	3795.5	1169.5	2	10	0	0	3	6	1
2032	4271.5	1170.5	2	12	0	0	2	10	0
2033	7754.5	1172.5	2	9	1	3	0	1	4
2034	7359.5	1177.5	2	5	0	1	0	1	3
2035	4169.5	1182.5	2	12	0	0	0	12	0
2036	4206.5	1187.5	2	12	0	0	0	12	0
2037	7408.5	1187.5	2	7	1	1	2	1	2
2038	3215.5	1189.5	2	10	0	0	5	5	0
2039	7087.5	1192.5	2	6	0	2	2	0	2
2040	3815.5	1193.5	2	10	0	0	0	9	1
2041	4254.5	1194.5	2	14	0	0	3	11	0
2042	7685.5	1195.5	2	8	1	2	0	1	4
2043	3773.5	1202.5	2	11	0	0	3	8	0
2044	4595.5	1202.5	2	9	0	0	8	1	0
2045	5353.5	1204.5	2	5	0	0	3	2	0
2046	4091.5	1209.5	2	4	0	0	0	3	1
2047	7226.5	1210.5	2	7	0	2	2	0	3
2048	4243.5	1211.5	2	12	0	0	2	10	0
2049	3121.5	1212.5	2	11	0	0	1	6	4
2050	4625.5	1212.5	2	6	0	0	5	1	0
2051	3183.5	1215.5	2	11	0	0	2	8	1
2052	4145.5	1216.5	2	9	0	0	0	8	1
2053	3218.5	1217.5	2	9	0	0	4	5	0
2054	3809.5	1218.5	2	11	0	0	2	8	1
2055	3150.5	1220.5	2	14	0	0	1	10	3
2056	4184.5	1221.5	2	13	0	0	0	12	1
2057	3550.5	1223.5	2	8	0	0	7	1	0
2058	4318.5	1228.5	2	8	0	0	3	5	0
2059	3861.5	1231.5	2	13	0	0	1	6	6
2060	5001.5	1235.5	2	4	0	0	3	1	0
2061	4137.5	1237.5	2	9	0	0	0	7	2
2062	4251.5	1238.5	2	11	0	0	1	10	0
2063	3775.5	1239.5	2	11	0	0	4	7	0
2064	3087.5	1245.5	2	9	0	0	0	5	4
2065	3710.5	1245.5	2	9	0	2	5	2	0
2066	4223.5	1253.5	2	10	0	0	2	8	0
2067	4944.5	1253.5	2	4	0	0	2	2	0
2068	3872.5	1257.5	2	13	0	0	1	7	5
2069	4371.5	1258.5	2	5	0	0	4	1	0
2070	7805.5	1258.5	2	8	0	1	2	1	4
2071	3348.5	1260.5	2	6	0	0	6	0	0
2072	5393.5	1261.5	2	4	0	0	2	2	0
2073	3821.5	1264.5	2	12	0	0	1	11	0
2074	5450.5	1266.5	2	1	0	0	0	1	0
2075	3106.5	1267.5	2	13	0	0	1	9	3
2076	3137	1269.5	2	16	0	0	1	12	3
2077	3791.5	1269.5	2	13	0	0	4	9	0
2078	4182.5	1272.5	2	8	0	0	1	6	1
2079	3065.5	1273.5	2	9	0	0	0	4	5
2080	4492.5	1279	2	10	0	0	9	1	0
2081	3237.5	1279.5	2	11	0	0	5	6	0
2082	3162.5	1281.5	2	13	0	0	1	10	2
2083	3863.5	1283.5	2	13	0	0	1	9	3
2084	4923.5	1287.5	2	6	0	0	5	1	0
2085	3184.5	1292.5	2	14	0	0	2	11	1
2086	4551.5	1292.5	2	9	0	0	7	2	0
2087	4169.5	1294.5	2	9	0	0	2	5	2
2088	3963.5	1297.5	2	11	0	0	0	3	8
2089	7685.5	1297.5	2	6	0	2	1	1	2
2090	5205.5	1304.5	2	7	0	0	7	0	0
2091	3841.5	1309.5	2	13	0	0	2	10	1
2092	7728.5	1309.5	2	8	0	1	1	3	3
2093	3155.5	1311.5	2	15	0	0	2	11	2
2094	3265.5	1312.5	2	10	0	0	7	3	0
2095	3184.5	1314.5	2	14	0	0	3	10	1
2096	4261.5	1316	2	7	0	0	5	2	0
2097	7938.5	1315.5	2	4	0	1	2	1	0
2098	3856.5	1322.5	2	14	0	0	2	10	2
2099	3232.5	1324.5	2	12	0	0	4	8	0
2100	3427.5	1324.5	2	7	0	1	6	0	0
2101	3900.5	1324.5	2	17	0	0	0	12	5
2102	3079.5	1326.5	2	11	0	0	0	6	5
2103	7798.5	1327.5	2	10	0	1	1	3	5
2104	3944.5	1328.5	2	14	0	0	0	6	8
2105	7889.5	1331.5	2	6	0	1	1	1	3
2106	3829.5	1332.5	2	13	0	0	2	11	0
2107	3133.5	1336.5	2	17	0	0	2	12	3
2108	3158.5	1341.5	2	17	0	0	4	10	3
2109	4150.5	1346.5	2	8	0	0	3	2	3
2110	3850.5	1357.5	2	14	0	0	2	12	0
2111	4804.5	1357.5	2	6	0	0	6	0	0
2112	3895.5	1360.5	2	16	0	0	0	12	4
2113	3820.5	1366.5	2	11	0	0	2	9	0
2114	4569.5	1367.5	2	8	0	0	7	1	0
2115	3932.5	1368.5	2	13	0	0	0	7	6
2116	3179.5	1370.5	2	16	0	0	6	10	0
2117	3148.5	1372.5	2	17	0	0	7	7	3
2118	3245.5	1377.5	2	11	0	0	6	5	0
2119	7763.5	1378.5	2	8	0	3	0	3	2
2120	4139.5	1379.5	2	6	0	0	1	3	2
2121	3496	1381.5	2	9	0	1	8	0	0
2122	3115.5	1383.5	2	14	0	0	4	7	3
2123	3074.5	1384.5	2	12	0	0	1	5	6
2124	3905.5	1387.5	2	12	0	0	0	9	3
2125	5410.5	1387.5	2	1	0	0	0	1	0
2126	3866.5	1394.5	2	13	0	1	0	12	0
2127	4681.5	1395.5	2	5	0	0	4	1	0
2128	5361.5	1399.5	2	2	0	0	0	2	0
2129	3938.5	1401.5	2	12	0	0	0	7	5
2130	3784.5	1402.5	2	8	0	1	3	4	0
2131	3266.5	1403.5	2	10	0	0	8	2	0
2132	3834.5	1408.5	2	9	0	1	0	8	0
2133	7691.5	1410.5	2	5	0	3	0	1	1
2134	4868.5	1412.5	2	5	0	0	4	1	0
2135	7881.5	1415.5	2	5	0	1	1	0	3
2136	3220.5	1416.5	2	12	0	0	9	3	0
2137	4718.5	1421.5	2	4	0	0	3	1	0
2138	4187.5	1425.5	2	8	0	0	4	4	0
2139	3061.5	1427.5	2	10	0	0	1	4	5
2140	3815.5	1428.5	2	9	0	1	3	5	0
2141	7189.5	1447.5	2	5	1	0	1	1	2
2142	3918.5	1448.5	2	10	0	0	1	5	4
2143	5343.5	1448.5	2	6	0	0	0	6	0
2144	4466.5	1449.5	2	4	0	1	2	1	0
2145	5250.5	1453.5	2	6	0	0	0	3	3
2146	4144.5	1456.5	2	5	0	0	0	4	1
2147	4208.5	1458.5	2	7	0	0	3	4	0
2148	7615.5	1458.5	2	4	0	2	0	0	2
2149	5308.5	1462.5	2	7	0	0	0	6	1
2150	4869.5	1466.5	2	5	0	0	4	1	0
2151	3513.5	1468.5	2	7	0	0	7	0	0
2152	4499.5	1468.5	2	4	0	0	3	1	0
2153	3948.5	1469.5	2	12	0	0	0	4	8
2154	7109.5	1469.5	2	3	1	1	0	0	1
2155	5191.5	1472.5	2	5	0	0	0	2	3
2156	5281.5	1475.5	2	9	0	0	0	6	3
2157	5332.5	1478.5	2	7	0	0	0	6	1
2158	7220.5	1479.5	2	7	1	1	0	1	4
2159	4959.5	1481.5	2	7	0	0	6	1	0
2160	3087.5	1484.5	2	11	0	0	4	5	2
2161	4189.5	1486	2	6	0	0	0	5	1
2162	3128.5	1496.5	2	10	0	0	7	3	0
2163	2922.5	1499.5	2	7	0	0	0	2	5
2164	4592.5	1500.5	2	7	0	0	7	0	0
2165	5343.5	1500.5	2	6	0	0	0	6	0
2166	3384.5	1501.5	2	6	0	2	4	0	0
2167	3057.5	1506.5	2	8	0	0	1	5	2
2168	4012.5	1508.5	2	14	0	0	0	5	9
2169	3907.5	1511.5	2	10	0	0	3	3	4
2170	4239.5	1515.5	2	7	0	0	0	5	2
2171	4271.5	1518.5	2	7	0	1	3	3	0
2172	5314.5	1519.5	2	7	0	0	0	6	1
2173	4077.5	1527.5	2	9	0	0	0	3	6
2174	5143.5	1528.5	2	3	0	0	0	3	0
2175	4920.5	1537.5	2	7	0	0	6	1	0
2176	4216.5	1538.5	2	8	0	0	0	5	3
2177	3042.5	1540.5	2	9	0	0	2	6	1
2178	2985.5	1541.5	2	11	0	0	0	6	5
2179	3101.5	1541.5	2	10	0	0	6	4	0
2180	5355.5	1542.5	2	4	0	0	0	4	0
2181	4519.5	1548.5	2	6	0	0	6	0	0
2182	3986.5	1551.5	2	12	0	0	0	5	7
2183	3955.5	1555.5	2	10	0	0	1	6	3
2184	7713.5	1558.5	2	8	0	3	2	0	3
2185	4138.5	1561.5	2	7	0	0	0	4	3
2186	5147.5	1566.5	2	5	0	0	0	5	0
2187	2951.12	1571.12	2	14	0	0	0	7	7
2188	5391.5	1574.5	2	1	0	0	0	1	0
2189	4062.5	1576.5	2	11	0	0	0	6	5
2190	3018.5	1577.5	2	11	0	0	2	8	1
2191	4245.5	1579.5	2	9	0	0	0	7	2
2192	4188.5	1580.5	2	8	0	0	0	5	3
2193	4009.5	1586.5	2	10	0	0	0	7	3
2194	2973.5	1588	2	12	0	0	0	8	4
2195	3814.5	1590.5	2	9	0	0	7	2	0
2196	3964.03	1589.99	2	9	0	1	2	4	2
2197	3839.5	1594.5	2	8	0	0	6	2	0
2198	5137.5	1596.5	2	7	0	0	1	6	0
2199	2938.5	1598.5	2	15	0	0	1	7	7
2200	3045.5	1605.5	2	11	0	0	5	6	0
2201	4268.5	1608.5	2	8	0	0	0	5	3
2202	3677.5	1610.5	2	6	0	2	3	1	0
2203	5201.5	1612.5	2	6	0	0	0	6	0
2204	4876.5	1613.5	2	6	0	0	6	0	0
2205	3005.5	1620.5	2	11	0	0	0	11	0
2206	4191.5	1620.5	2	12	0	0	0	9	3
2207	4000.5	1621.5	2	11	0	1	2	7	1
2208	5232.5	1623	2	4	0	0	0	3	1
2209	5192.06	1629.03	2	6	0	0	0	6	0
2210	7475.5	1630.5	2	5	1	0	1	1	2
2211	3716.5	1631.5	2	4	0	0	2	2	0
2212	2948	1632.5	2	11	0	0	1	7	3
2213	5149.5	1632.5	2	7	0	0	2	5	0
2214	3814.5	1635.5	2	7	0	0	5	2	0
2215	4112.5	1639.5	2	8	0	0	0	7	1
2216	3040.5	1647.5	2	12	0	0	3	9	0
2217	4343.5	1647.5	2	3	0	0	1	2	0
2218	2999.5	1649	2	12	0	0	0	12	0
2219	5184.5	1649.5	2	6	0	0	1	5	0
2220	4039.5	1650.5	2	10	0	0	2	7	1
2221	4086.5	1651.5	2	10	0	0	1	8	1
2222	4144.5	1651.5	2	9	0	0	0	8	1
2223	4255.5	1651.5	2	10	0	0	0	7	3
2224	4175.5	1655.5	2	10	0	0	0	8	2
2225	2866.5	1663.5	2	11	0	0	3	4	4
2226	2963.5	1667.5	2	11	0	0	1	9	1
2227	4037.5	1671.5	2	9	0	0	4	4	1
2228	2836.5	1672.5	2	9	0	0	3	4	2
2229	4195.5	1676.5	2	11	0	0	0	9	2
2230	3016.5	1680.5	2	8	0	0	0	8	0
2231	4235.5	1680.5	2	12	0	0	0	10	2
2232	3344.5	1681.5	2	7	0	2	4	1	0
2233	4287.5	1681.5	2	8	0	0	0	7	1
2234	4389.5	1684.5	2	5	0	0	2	3	0
2235	4070.5	1685.5	2	10	0	0	3	7	0
2236	7507.5	1685.5	2	4	1	1	0	2	0
2237	3050.5	1687.5	2	8	0	0	2	6	0
2238	4114.5	1695.5	2	10	0	0	1	9	0
2239	3717.5	1696.5	2	6	0	1	3	2	0
2240	2985.5	1697.5	2	12	0	0	1	11	0
2241	7942.5	1703.5	2	4	0	0	2	1	1
2242	2873.5	1704.5	2	8	0	0	3	5	0
2243	3340.5	1709.5	2	7	0	1	5	1	0
2244	4167.5	1709.5	2	13	0	0	1	11	1
2245	3041.28	1711.5	2	9	0	0	2	7	0
2246	4114.5	1713.5	2	10	0	0	1	9	0
2247	5014.5	1716.5	2	7	0	0	3	4	0
2248	4398.5	1723	2	7	0	0	1	6	0
2249	5066.5	1723.5	2	8	0	0	1	7	0
2250	2859.5	1724.5	2	8	0	0	3	5	0
2251	4220.5	1724.5	2	10	0	0	0	9	1
2252	4439.5	1726.5	2	9	0	0	2	7	0
2253	5236.5	1726.5	2	2	0	0	0	0	2
2254	7913.5	1726.5	2	5	0	0	1	1	3
2255	4254.5	1727.5	2	11	0	0	0	10	1
2256	5002.5	1729.5	2	8	0	0	3	4	1
2257	2921.5	1730.5	2	8	0	0	3	5	0
2258	2884.5	1733.5	2	8	0	0	3	5	0
2259	4194.5	1733.5	2	10	0	0	0	9	1
2260	3002.5	1735.5	2	8	0	0	2	6	0
2261	7546.5	1735.5	2	5	1	1	0	1	2
2262	4145.5	1740.5	2	11	0	0	1	10	0
2263	2775.5	1742.5	2	3	0	0	2	1	0
2264	4300.5	1743.5	2	7	0	0	0	7	0
2265	3732.5	1744.5	2	4	0	0	2	2	0
2266	4093.5	1749.5	2	9	0	0	4	5	0
2267	4501.5	1752.5	2	7	0	0	2	5	0
2268	3579.5	1755.5	2	7	0	0	4	3	0
2269	5129.5	1755.5	2	6	0	0	1	4	1
2270	3611.5	1757.5	2	6	0	0	4	2	0
2271	5048.5	1757.5	2	7	0	0	1	6	0
2272	7756.5	1757.5	2	7	0	2	0	1	4
2273	4795.5	1759.5	2	6	0	0	6	0	0
2274	3022.5	1764.5	2	9	0	0	4	5	0
2275	5019.5	1764.5	2	8	0	0	1	6	1
2276	3960.5	1765.5	2	8	0	1	6	1	0
2277	4257.5	1766.5	2	9	0	0	0	9	0
2278	2710.5	1768	2	5	0	0	3	2	0
2279	4200.5	1768.5	2	10	0	0	0	10	0
2280	4549	1769.5	2	7	0	0	1	6	0
2281	4450.5	1770.5	2	9	0	0	0	9	0
2282	4422.5	1773.5	2	9	0	0	0	9	0
2283	3924.5	1774.5	2	10	0	1	5	4	0
2284	4923.5	1774.5	2	5	0	0	3	1	1
2285	3513.5	1775.5	2	7	0	0	3	4	0
2286	4376.5	1775.5	2	9	0	0	0	9	0
2287	4622.5	1777.5	2	5	0	0	0	5	0
2288	4142.5	1778.5	2	11	0	1	2	8	0
2289	5099.5	1778.5	2	7	0	0	0	7	0
2290	4309.5	1779.5	2	12	0	0	1	11	0
2291	4343.5	1779.5	2	10	0	0	1	9	0
2292	3086.5	1780.5	2	9	0	0	4	5	0
2293	4519.5	1780.5	2	8	0	0	1	7	0
2294	5081.5	1783	2	6	0	0	0	6	0
2295	3546.5	1783.5	2	7	0	0	3	4	0
2296	3759.5	1783.5	2	4	0	1	1	2	0
2297	3129.5	1792.5	2	8	0	0	4	4	0
2298	4571.5	1793.5	2	6	0	0	0	6	0
2299	7415.5	1793.5	2	6	0	1	0	0	5
2300	3229.5	1795.5	2	9	0	0	5	4	0
2301	3327.5	1795.5	2	7	0	1	6	0	0
2302	4470.5	1795.5	2	9	0	0	0	9	0
2303	5163.5	1797.5	2	6	0	0	0	4	2
2304	7778.5	1805.5	2	8	2	3	0	1	2
2305	3152.5	1806.5	2	10	0	0	3	7	0
2306	4238.5	1806.5	2	9	0	0	2	7	0
2307	3197.5	1808.5	2	9	0	0	4	5	0
2308	4935.5	1811.5	2	8	0	0	3	3	2
2309	4337.5	1812.5	2	11	0	0	1	10	0
2310	4301.5	1814.5	2	11	0	0	2	9	0
2311	4402.5	1814.5	2	11	0	0	1	10	0
2312	4157	1813	2	8	0	1	3	4	0
2313	3488.5	1821.5	2	9	0	0	4	5	0
2314	3883.5	1822.5	2	10	0	1	5	4	0
2315	3902.5	1822.5	2	9	0	0	5	4	0
2316	4155.5	1815.5	2	8	0	1	3	4	0
2317	7652.5	1824.5	2	8	1	3	0	0	4
2318	5009.5	1828.5	2	7	0	0	0	5	2
2319	4569.5	1830.5	2	8	0	0	0	8	0
2320	4668.5	1831.5	2	9	0	0	2	7	0
2321	3226.5	1832.5	2	8	0	0	3	5	0
2322	4456	1832.5	2	9	0	0	0	9	0
2323	3057.5	1833.5	2	10	0	0	7	3	0
2324	4264.12	1835.12	2	10	0	0	3	7	0
2325	5147.5	1834.5	2	6	0	0	0	3	3
2326	4301.5	1836.5	2	10	0	0	3	7	0
2327	2700.5	1837.5	2	8	0	0	3	5	0
2328	3713.5	1838.5	2	6	0	0	3	3	0
2329	3867.5	1838.5	2	8	0	1	4	3	0
2330	4529.5	1838.5	2	10	0	0	0	10	0
2331	3117.5	1845.5	2	11	0	0	5	6	0
2332	3927.5	1846.5	2	10	0	0	6	4	0
2333	4600.5	1846.5	2	9	0	0	0	9	0
2334	5059.5	1846.5	2	6	0	0	0	6	0
2335	5017.5	1848.5	2	5	0	0	0	3	2
2336	4284.5	1849.5	2	9	0	0	3	6	0
2337	4398	1849.5	2	10	0	0	3	7	0
2338	3495.5	1851.5	2	7	0	0	2	5	0
2339	4996.5	1852.5	2	6	0	0	0	4	2
2340	2656.5	1853.5	2	11	0	0	3	7	1
2341	3196.5	1854.5	2	8	0	0	0	8	0
2342	2690.5	1855.5	2	11	0	0	4	6	1
2343	4673.5	1856.5	2	9	0	0	1	8	0
2344	7567.5	1856.5	2	8	0	2	1	2	3
2345	4698.5	1860.5	2	11	0	0	2	9	0
2346	4726.5	1860.5	2	12	0	0	4	8	0
2347	4860.5	1860.5	2	6	0	0	3	2	1
2348	7539.5	1862.5	2	7	0	2	1	2	2
2349	3763.5	1863.5	2	5	0	1	1	3	0
2350	5141.5	1863.5	2	5	0	0	0	3	2
2351	4443.5	1865.5	2	7	0	0	1	6	0
2352	4635.5	1868.5	2	9	0	0	0	9	0
2353	2645.5	1875.5	2	11	0	0	2	8	1
2354	4847.5	1876.5	2	5	0	0	2	2	1
2355	4491.5	1879	2	6	0	0	2	4	0
2356	3527.5	1879.5	2	8	0	0	3	5	0
2357	4406.5	1880.5	2	6	0	0	2	4	0
2358	3466.5	1881.5	2	12	0	0	1	11	0
2359	4576.82	1882.65	2	6	0	0	0	6	0
2360	4750.5	1882.5	2	10	0	0	4	6	0
2361	3363.5	1887.5	2	10	0	0	3	7	0
2362	2614.5	1890.5	2	10	0	0	1	6	3
2363	3166.5	1890.5	2	7	0	0	1	6	0
2364	4694.5	1890.5	2	12	0	0	1	10	1
2365	3336.5	1891.5	2	12	0	0	3	9	0
2366	3698.5	1892.5	2	7	0	0	4	3	0
2367	2692.5	1893.5	2	12	0	0	3	9	0
2368	3396.5	1893.5	2	14	0	0	2	12	0
2369	3224.5	1899.5	2	9	0	0	1	8	0
2370	7564.5	1899.5	2	7	0	2	0	3	2
2371	3497.5	1902.5	2	10	0	0	1	9	0
2372	4836.5	1902.5	2	5	0	0	2	2	1
2373	4728.5	1903.5	2	11	0	0	2	8	1
2374	5102.5	1903.5	2	4	0	0	0	2	2
2375	3284.5	1904.5	2	9	0	0	1	8	0
2376	7639.5	1904.5	2	8	0	3	0	1	4
2377	3319.5	1909.5	2	14	0	0	2	12	0
2378	4537.5	1911.5	2	7	0	0	1	6	0
2379	3799.5	1912.5	2	7	0	1	4	2	0
2380	4609.5	1912.5	2	7	0	0	0	7	0
2381	2639.5	1913.5	2	11	0	0	1	8	2
2382	4685.5	1917.5	2	12	0	0	0	10	2
2383	3255.5	1918.5	2	9	0	0	1	8	0
2384	3196.5	1919.5	2	8	0	0	1	7	0
2385	2681.5	1923.5	2	11	0	0	3	8	0
2386	3379.5	1923.5	2	15	0	0	1	14	0
2387	3435.5	1923.5	2	15	0	0	2	13	0
2388	3452.5	1924.5	2	15	0	0	2	13	0
2389	4738.5	1927.5	2	11	0	0	1	8	2
2390	3412.5	1928.5	2	16	0	0	1	15	0
2391	3345.5	1929.5	2	14	0	0	1	13	0
2392	3476.5	1935.5	2	15	0	0	3	12	0
2393	2662.5	1938.5	2	8	0	0	1	7	0
2394	3175.5	1939.5	2	10	0	0	1	9	0
2395	3759.5	1943.5	2	7	0	0	4	3	0
2396	3295.5	1945.5	2	10	0	0	0	10	0
2397	3433.5	1947.5	2	18	0	0	1	17	0
2398	3184.5	1954.5	2	11	0	0	1	10	0
2399	4526.5	1954.5	2	4	0	0	2	2	0
2400	3459.5	1956.5	2	17	0	0	2	15	0
2401	3311.5	1961.5	2	14	0	0	0	14	0
2402	4081.5	1961.5	2	10	0	0	9	1	0
2403	4707	1962.5	2	8	0	0	0	5	3
2404	3383.5	1963.5	2	19	0	0	1	18	0
2405	3500.5	1964.5	2	15	0	0	3	12	0
2406	2662.5	1965.5	2	9	0	0	1	6	2
2407	3423.5	1967.5	2	18	0	0	1	17	0
2408	3336.5	1970.5	2	14	0	0	0	14	0
2409	4567.5	1973.5	2	8	0	0	0	8	0
2410	3172.5	1974.5	2	9	0	0	1	8	0
2411	3274.5	1974.5	2	10	0	0	0	10	0
2412	3306.5	1986.5	2	11	0	0	1	10	0
2413	4607.5	1987.5	2	7	0	0	0	6	1
2414	4745.5	1994.5	2	4	0	0	0	2	2
2415	3230.5	1995.5	2	11	0	0	0	11	0
2416	3128.5	1998.5	2	9	0	0	3	6	0
2417	3376.5	1999.5	2	17	0	0	0	17	0
2418	3438.5	1999.5	2	20	0	0	1	19	0
2419	3494.5	2000.5	2	16	0	0	3	13	0
2420	3398	2002.5	2	17	0	0	1	16	0
2421	3720.5	2001.5	2	10	0	0	4	6	0
2422	7833.5	2004.5	2	4	1	1	2	0	0
2423	4059.5	2005.5	2	8	0	0	7	1	0
2424	4589.5	2006.5	2	6	0	0	0	6	0
2425	6988.5	2007.5	2	8	0	2	1	0	5
2426	3520.5	2008.5	2	12	0	0	4	8	0
2427	3166.5	2009.5	2	8	0	0	0	8	0
2428	3198.5	2011.5	2	11	0	0	0	10	1
2429	3417.5	2012.5	2	17	0	0	1	16	0
2430	2689.5	2013.5	2	9	0	0	2	4	3
2431	3276.5	2016.5	2	14	0	0	2	11	1
2432	3687.5	2016.5	2	9	0	0	4	5	0
2433	3564.5	2020.5	2	11	0	0	2	9	0
2434	3662.5	2022.5	2	8	0	0	2	6	0
2435	4624.5	2022.5	2	7	0	0	0	6	1
2436	3447.5	2023.5	2	19	0	0	1	18	0
2437	7599.5	2023.5	2	10	2	1	0	0	7
2438	2651.5	2024.5	2	7	0	0	0	3	4
2439	3235.5	2029.5	2	10	0	0	2	7	1
2440	4599.5	2029.5	2	8	0	0	0	8	0
2441	4162.5	2031.5	2	6	0	1	3	2	0
2442	3346.5	2032.5	2	14	0	0	1	13	0
2443	3376.5	2034.5	2	14	0	0	1	13	0
2444	3493.5	2034.5	2	16	0	0	3	13	0
2445	3555.5	2038.5	2	12	0	0	2	10	0
2446	3711.5	2040	2	8	0	0	2	6	0
2447	3201.5	2040.5	2	10	0	0	0	9	1
2448	3408.5	2040.5	2	15	0	0	1	14	0
2449	3669.5	2041.5	2	10	0	0	1	9	0
2450	2703.5	2044.5	2	6	0	0	0	4	2
2451	3612.5	2051.5	2	11	0	0	1	10	0
2452	4582.5	2051.5	2	9	0	0	0	9	0
2453	4654.5	2054.5	2	4	0	0	0	3	1
2454	2962.5	2055.5	2	6	0	1	4	1	0
2455	3094.5	2055.5	2	4	0	0	3	1	0
2456	3263.5	2055.5	2	11	0	0	3	7	1
2457	2785.5	2056.5	2	8	0	0	2	6	0
2458	3453.5	2056.5	2	15	0	0	1	14	0
2459	3555.5	2063.5	2	13	0	0	1	12	0
2460	3798.5	2064.5	2	9	0	0	6	3	0
2461	4542.5	2065	2	7	0	0	1	6	0
2462	3511.5	2065.5	2	14	0	0	1	13	0
2463	3394.5	2067.5	2	14	0	0	0	14	0
2464	3583.5	2068.5	2	12	0	0	3	9	0
2465	2758.5	2077.5	2	8	0	0	1	7	0
2466	3423.5	2077.5	2	15	0	0	0	14	1
2467	3739.5	2078.5	2	10	0	0	3	7	0
2468	3605.5	2081.5	2	12	0	0	3	9	0
2469	2868.5	2084.5	2	8	0	0	2	5	1
2470	4528.5	2084.5	2	5	0	0	1	4	0
2471	2798.5	2086.5	2	10	0	0	2	7	1
2472	4563.5	2086.5	2	7	0	0	0	7	0
2473	3849.5	2087.5	2	8	0	0	6	2	0
2474	4079.5	2087.5	2	7	0	0	3	4	0
2475	4174.5	2088.5	2	8	0	1	3	4	0
2476	3323.5	2090.5	2	11	0	0	2	8	1
2477	3679.5	2090.5	2	11	0	0	1	10	0
2478	3170.5	2091.5	2	7	0	0	1	5	1
2479	3887.5	2091.5	2	8	0	0	6	2	0
2480	2828.5	2092.5	2	11	0	0	2	8	1
2481	3454.5	2092.5	2	13	0	0	1	11	1
2482	2718.5	2093.5	2	7	0	0	0	4	3
2483	3390.5	2094.5	2	13	0	0	0	12	1
2484	4051.5	2095.5	2	7	0	0	3	4	0
2485	3999.5	2097.5	2	8	0	0	4	4	0
2486	4206.5	2097.5	2	7	0	1	4	2	0
2487	2902.5	2098.5	2	6	0	0	1	5	0
2488	7566.12	2098.88	2	8	1	0	0	1	6
2489	3564.5	2100.5	2	13	0	0	3	10	0
2490	3621.5	2100.5	2	11	0	0	4	7	0
2491	3491.5	2101.5	2	14	0	0	3	11	0
2492	3425.5	2116.5	2	13	0	0	1	11	1
2493	2863.5	2117.5	2	9	0	0	1	6	2
2494	3151.5	2118.5	2	7	0	0	2	5	0
2495	3193.5	2119.5	2	9	0	0	2	6	1
2496	3755.5	2119.5	2	10	0	0	3	7	0
2497	3537.5	2125.5	2	12	0	0	5	7	0
2498	4128.5	2126.5	2	8	0	0	4	4	0
2499	7549.5	2126.5	2	9	0	1	1	1	6
2500	2806.5	2129.5	2	11	0	0	1	7	3
2501	3272.5	2131.5	2	10	0	0	4	4	2
2502	7372.5	2131.5	2	4	1	0	0	0	3
2503	3052.5	2134.5	2	12	0	0	6	6	0
2504	2776.5	2135.5	2	10	0	0	1	6	3
2505	3744.5	2135.5	2	8	0	0	1	7	0
2506	3469.5	2136.5	2	12	0	0	4	7	1
2507	3915.5	2136.5	2	10	0	0	8	2	0
2508	4570.5	2136.5	2	8	0	0	0	8	0
2509	3384.5	2137.5	2	11	0	0	0	9	2
2510	3345.5	2140.5	2	9	0	0	2	6	1
2511	4022.5	2141.5	2	11	0	0	5	6	0
2512	4633.5	2141.5	2	3	0	0	0	3	0
2513	4053.5	2142.5	2	10	0	0	3	7	0
2514	2923.5	2143.5	2	7	0	0	3	2	2
2515	4599.5	2144.5	2	5	0	0	0	5	0
2516	3690.5	2146.5	2	10	0	0	2	8	0
2517	3190.5	2147.5	2	9	0	0	2	6	1
2518	3025.5	2149.5	2	13	0	0	5	8	0
2519	3518.5	2149.5	2	11	0	0	7	4	0
2520	3986.5	2156.5	2	8	0	0	3	5	0
2521	4583.5	2158.5	2	6	0	0	0	6	0
2522	3788.5	2160	2	11	0	0	4	7	0
2523	3382.5	2161.5	2	10	0	0	2	6	2
2524	4156.5	2161.5	2	8	0	0	4	4	0
2525	4369.5	2161.5	2	6	0	0	5	1	0
2526	3103.5	2163.5	2	12	0	0	5	7	0
2527	3067.5	2170	2	14	0	0	5	9	0
2528	7202.5	2169.5	2	3	1	0	1	0	1
2529	3165.5	2170.5	2	10	0	0	3	7	0
2530	3716.5	2170.5	2	9	0	0	0	9	0
2531	3419.5	2173.5	2	11	0	0	5	5	1
2532	3362.52	2179.39	2	10	0	0	4	4	2
2533	4539.5	2182.5	2	6	0	0	1	4	1
2534	3648.5	2184.5	2	8	0	0	2	6	0
2535	4211.5	2184.5	2	9	0	0	5	4	0
2536	3744.5	2186.5	2	9	0	0	0	9	0
2537	3819.5	2187.5	2	10	0	0	6	4	0
2538	4001.5	2190.5	2	9	0	0	4	5	0
2539	3022.5	2191.5	2	14	0	0	4	8	2
2540	3073.5	2193.5	2	14	0	0	5	9	0
2541	3042.5	2194.5	2	15	0	0	5	9	1
2542	2998.5	2196.5	2	13	0	0	3	7	3
2543	4357.5	2203.5	2	4	0	0	3	1	0
2544	3182.5	2205.5	2	9	0	0	5	4	0
2545	3216.5	2206.5	2	7	0	0	4	3	0
2546	3797.5	2207.5	2	8	0	0	4	4	0
2547	3620.5	2209.5	2	11	0	0	4	7	0
2548	4545.5	2209.5	2	7	0	0	1	5	1
2549	3029.5	2212.5	2	14	1	0	3	8	2
2550	3660.5	2213.5	2	10	0	0	2	8	0
2551	3763.5	2214.5	2	8	0	0	2	6	0
2552	4184.5	2217.5	2	7	0	0	3	4	0
2553	3697.5	2224.5	2	10	0	0	2	8	0
2554	4004.5	2235.5	2	9	0	0	7	2	0
2555	3053.5	2238.5	2	15	1	0	3	9	2
2556	4048.5	2238.5	2	9	0	0	6	3	0
2557	3579.5	2242.5	2	8	0	0	4	4	0
2558	4210.5	2244.5	2	5	0	0	2	3	0
2559	4251.5	2249.5	2	7	0	0	4	3	0
2560	3599.5	2253.5	2	11	0	0	6	5	0
2561	4606.5	2247	2	7	0	0	0	4	3
2562	3638.5	2259.5	2	11	0	0	3	8	0
2563	3142.5	2263.5	2	9	0	0	4	5	0
2564	3460.5	2267.5	2	7	0	0	7	0	0
2565	3095.5	2272.5	2	11	1	0	3	7	0
2566	3625.5	2272.5	2	10	0	0	4	6	0
2567	4075.5	2275.5	2	7	0	0	4	3	0
2568	3890.5	2276.5	2	11	0	0	8	3	0
2569	4121.5	2280.5	2	11	0	0	8	3	0
2570	3028.5	2284.5	2	12	1	0	1	6	4
2571	4522.5	2285.5	2	4	0	0	0	3	1
2572	3813.49	2287.68	2	9	0	0	6	3	0
2573	7133.5	2291.5	2	6	0	3	0	1	2
2574	3857.5	2297.5	2	8	0	0	4	4	0
2575	3126.5	2299.5	2	10	1	0	1	8	0
2576	4569	2303.5	2	9	0	0	0	7	2
2577	4627.6	2294.2	2	11	0	0	0	7	4
2578	3010.5	2301.5	2	9	1	0	0	4	4
2579	4151.5	2310.5	2	11	0	0	7	4	0
2580	4629.5	2311.5	2	11	0	0	0	8	3
2581	3101.5	2319.5	2	11	1	0	0	10	0
2582	4679.5	2324.5	2	7	0	0	0	4	3
2583	3637.5	2326.5	2	11	0	0	8	3	0
2584	3902.5	2328.5	2	7	0	0	5	2	0
2585	3052.5	2329.5	2	12	1	0	0	10	1
2586	4108.5	2330.5	2	14	0	0	10	4	0
2587	4614.5	2331.5	2	11	0	0	0	8	3
2588	4554.5	2333.5	2	7	0	0	1	5	1
2589	4643.5	2333.5	2	9	0	0	0	6	3
2590	3009.5	2337.5	2	9	1	0	0	4	4
2591	3134.5	2339.5	2	12	0	0	0	11	1
2592	3543.5	2339.5	2	8	0	0	6	2	0
2593	4592.97	2350.57	2	8	0	0	0	7	1
2594	3794.5	2343.5	2	11	0	0	6	5	0
2595	7129	2345.5	2	5	0	2	1	1	1
2596	3162.5	2347.5	2	12	0	0	2	9	1
2597	4212.5	2349.5	2	14	0	0	9	5	0
2598	4180.5	2354.5	2	11	0	0	7	4	0
2599	3618.5	2355.5	2	10	0	0	7	3	0
2600	3089.5	2356.5	2	12	0	0	1	10	1
2601	7578.5	2358.5	2	6	0	1	2	0	3
2602	3120.5	2359.5	2	13	0	0	1	11	1
2603	4261.5	2374.5	2	10	0	0	5	5	0
2604	4309.5	2378.5	2	8	0	0	4	4	0
2605	3729.5	2382.5	2	14	0	0	11	3	0
2606	3061.5	2383.5	2	14	0	0	1	8	5
2607	3184.5	2385.5	2	15	0	0	3	11	1
2608	3395.8	2386	2	7	0	1	6	0	0
2609	3833.5	2394.5	2	14	0	0	9	5	0
2610	3561.5	2395.5	2	8	0	0	5	3	0
2611	3085.5	2397.5	2	17	0	0	1	10	6
2612	4244.5	2398.5	2	11	0	0	5	6	0
2613	3138.5	2399.5	2	16	0	0	1	13	2
2614	4621.5	2402.5	2	6	0	0	0	4	2
2615	3853.5	2404.5	2	12	0	0	8	4	0
2616	4270.5	2404.5	2	9	0	0	4	5	0
2617	3114.5	2406.5	2	18	0	0	1	12	5
2618	3802.5	2407.5	2	14	0	0	7	7	0
2619	3730.5	2408.5	2	11	0	0	9	2	0
2620	4318.5	2409.5	2	7	0	0	3	4	0
2621	4025.5	2413.5	2	8	0	0	2	6	0
2622	3297.5	2417.5	2	8	0	1	6	1	0
2623	3822.5	2419.5	2	12	0	0	8	4	0
2624	3188.5	2420.5	2	19	0	0	4	14	1
2625	4059.5	2429.5	2	11	0	0	4	7	0
2626	6784.5	2432.5	2	7	1	0	0	1	5
2627	3230.5	2434.5	2	15	0	0	5	10	0
2628	3864.5	2436.5	2	11	0	0	7	4	0
2629	3142.5	2438.5	2	17	0	0	1	13	3
2630	4011.5	2442.5	2	10	0	0	3	7	0
2631	3187.5	2445.5	2	18	0	0	2	15	1
2632	6566.5	2448.5	2	3	0	3	0	0	0
2633	3583.5	2450.5	2	7	0	0	6	1	0
2634	4140.5	2451.5	2	10	0	0	6	4	0
2635	3484.5	2454	2	5	0	0	5	0	0
2636	4628.5	2453.5	2	3	0	0	0	1	2
2637	3158.5	2455.5	2	19	0	0	1	16	2
2638	3205.5	2457.5	2	17	0	0	4	13	0
2639	3126.5	2462.5	2	19	0	0	1	12	6
2640	3972.5	2462.5	2	9	0	0	3	6	0
2641	4100.5	2463.5	2	7	0	0	1	6	0
2642	4001.5	2464.5	2	10	0	0	2	8	0
2643	2721.5	2468.5	2	7	1	1	0	4	1
2644	4058.5	2471.5	2	10	0	0	1	9	0
2645	3228.5	2472.5	2	14	0	0	4	10	0
2646	6810.5	2476.5	2	7	1	0	0	2	4
2647	3189.13	2479.14	2	15	0	0	1	14	0
2648	2794.5	2480.5	2	11	1	1	0	6	3
2649	3207.5	2480.5	2	16	0	0	4	12	0
2650	4018.5	2480.5	2	12	0	0	2	10	0
2651	4103.5	2484.5	2	8	0	0	1	7	0
2652	3944.5	2488.5	2	11	0	0	6	5	0
2653	3123.5	2490.5	2	18	0	0	2	9	7
2654	6871.5	2490.5	2	8	1	2	0	1	4
2655	2587.5	2492	2	10	0	3	1	3	3
2656	3153.5	2491.5	2	20	0	0	1	14	5
2657	4213.5	2491.5	2	10	0	0	10	0	0
2658	7702.91	2492.3	2	4	0	1	2	1	0
2659	6458.5	2497.5	2	4	0	1	1	0	2
2660	2442.5	2498.5	2	8	0	1	0	3	4
2661	3228.5	2502.5	2	13	0	0	5	8	0
2662	7486.5	2503.5	2	8	2	1	0	0	5
2663	3193.5	2506.5	2	15	0	0	4	10	1
2664	4091.5	2510.5	2	9	0	0	2	7	0
2665	3996.5	2512.5	2	10	0	0	3	7	0
2666	2735.5	2513.5	2	10	0	0	1	8	1
2667	2761.5	2513.5	2	12	1	0	1	8	2
2668	3843.5	2515.5	2	12	0	0	10	2	0
2669	4128.5	2518.5	2	9	0	0	4	5	0
2670	2783.5	2524	2	13	0	1	2	7	3
2671	2531.5	2527.5	2	10	0	0	1	5	4
2672	2713.5	2527.5	2	8	0	0	1	7	0
2673	7382.5	2528.5	2	10	1	2	2	0	5
2674	3148.5	2531.5	2	16	0	0	2	10	4
2675	2563.5	2532.5	2	10	0	2	2	3	3
2676	2892.5	2537.5	2	7	0	1	2	3	1
2677	2761.5	2538.5	2	11	0	0	2	8	1
2678	2815.5	2540.5	2	13	0	1	3	6	3
2679	2479.5	2541.5	2	9	0	0	2	4	3
2680	3851.5	2543.5	2	10	0	0	7	3	0
2681	3994.5	2544.5	2	9	0	0	5	4	0
2682	2591.5	2549	2	10	0	1	5	3	1
2683	2940.5	2548.5	2	6	0	0	4	2	0
2684	6716.5	2548.5	2	6	1	1	1	0	3
2685	7691.5	2551.5	2	6	1	2	0	1	2
2686	6953.5	2552.5	2	9	0	3	0	1	5
2687	4126.5	2555.5	2	9	0	0	6	3	0
2688	2456.5	2556.5	2	8	0	0	2	3	3
2689	3793.5	2556.5	2	13	0	0	10	3	0
2690	3078.5	2558.5	2	13	0	0	3	4	6
2691	3132.5	2558.5	2	11	0	0	3	5	3
2692	2488.5	2563.5	2	10	0	0	4	4	2
2693	2346.5	2572.5	2	9	0	0	4	0	5
2694	3048.5	2573.5	2	11	0	0	4	2	5
2695	2866.5	2574.5	2	8	0	1	3	3	1
2696	3107.5	2574.5	2	13	0	0	4	4	5
2697	6962.5	2579.5	2	6	0	2	0	1	3
2698	4753.5	2584.5	2	2	0	0	0	0	2
2699	2738.5	2585.5	2	9	0	1	2	6	0
2700	2715.5	2589.5	2	8	0	1	3	4	0
2701	4628.5	2591.5	2	3	0	0	0	0	3
2702	7778.5	2593.5	2	6	1	0	0	1	4
2703	3395.5	2605.5	2	10	0	0	6	4	0
2704	2257.5	2610.5	2	5	1	1	2	0	1
2705	3848.5	2613.5	2	12	0	0	6	6	0
2706	4462.5	2615.5	2	8	0	0	4	2	2
2707	3631.5	2616.5	2	9	0	0	4	5	0
2708	3575.4	2611.2	2	7	0	0	3	4	0
2709	3885	2621.5	2	8	0	0	5	3	0
2710	3985.5	2621.5	2	7	0	0	5	2	0
2711	3571.5	2626.5	2	7	0	0	1	6	0
2712	4297.5	2627.5	2	6	0	2	4	0	0
2713	3730.5	2628.5	2	8	0	0	4	4	0
2714	7780.5	2628.5	2	8	1	1	0	2	4
2715	3478.5	2629.5	2	8	0	0	3	5	0
2716	4048.5	2629.5	2	6	0	0	3	3	0
2717	4097.5	2630.5	2	6	0	0	4	2	0
2718	3454.5	2632.5	2	11	0	0	3	8	0
2719	4524.5	2632.5	2	8	0	0	0	5	3
2720	4549.5	2638.5	2	8	0	0	0	5	3
2721	3503.5	2647.5	2	9	0	0	1	8	0
2722	7217	2649.5	2	8	1	0	1	1	5
2723	3399.5	2651.5	2	9	0	0	2	7	0
2724	7849.5	2652.5	2	6	0	2	0	1	3
2725	3431.5	2653.5	2	12	0	0	2	10	0
2726	3764.5	2654.5	2	8	0	0	3	5	0
2727	4086.5	2654.5	2	6	0	0	4	2	0
2728	3684.5	2659.5	2	10	0	0	2	8	0
2729	3863.5	2659.5	2	11	0	0	3	8	0
2730	4531.5	2661.5	2	6	0	0	0	5	1
2731	3309.5	2664.5	2	9	0	0	7	2	0
2732	6967.5	2664.5	2	6	0	3	0	1	2
2733	3909	2665.5	2	12	0	0	4	8	0
2734	3798.5	2668.5	2	11	0	0	2	9	0
2735	4488.5	2670.5	2	8	0	0	3	5	0
2736	7141.5	2671.5	2	8	2	2	1	1	2
2737	3504.5	2674.5	2	9	0	0	1	8	0
2738	3612.5	2677.5	2	13	0	0	2	11	0
2739	3643.5	2678	2	10	0	0	1	9	0
2740	3470.5	2680.5	2	11	0	0	2	9	0
2741	4528.5	2680.5	2	8	0	0	1	7	0
2742	3571.5	2682.5	2	10	0	0	2	8	0
2743	3397.5	2683.5	2	9	0	0	0	9	0
2744	4597.5	2683.5	2	5	0	0	0	4	1
2745	3691.5	2685.5	2	9	0	0	0	9	0
2746	3538.5	2690.5	2	10	0	0	3	7	0
2747	3366.5	2696.5	2	7	0	0	0	7	0
2748	3927.5	2696.5	2	9	0	0	3	6	0
2749	6983.5	2696.5	2	7	0	2	0	1	4
2750	3325.5	2701.5	2	8	0	0	4	4	0
2751	6802.5	2703.5	2	4	0	0	0	0	4
2752	3662.5	2704.5	2	10	0	0	2	8	0
2753	3867.5	2705.5	2	10	0	0	1	9	0
2754	4598.5	2705.5	2	3	0	0	0	3	0
2755	3435.5	2710.5	2	10	0	0	3	7	0
2756	3714.5	2712.5	2	12	0	0	0	12	0
2757	3757.5	2715.5	2	11	0	0	1	10	0
2758	2374.5	2716.5	2	5	0	0	4	1	0
2759	3900.5	2719.5	2	10	0	0	2	8	0
2760	2825.5	2722.5	2	8	0	2	6	0	0
2761	3574.5	2726.5	2	9	0	0	5	4	0
2762	3947.5	2726.5	2	10	0	0	3	6	1
2763	3843.5	2728.5	2	12	0	0	1	10	1
2764	3671.5	2730.5	2	13	0	0	2	11	0
2765	2963.5	2734.5	2	8	0	1	6	1	0
2766	3010.5	2734.5	2	8	0	0	7	1	0
2767	2413.5	2735.5	2	6	0	1	4	1	0
2768	3809.53	2740.74	2	10	0	0	1	8	1
2769	3775.5	2741.5	2	10	0	0	0	10	0
2770	3894.5	2741.5	2	11	0	0	2	8	1
2771	2091.5	2744.5	2	4	0	0	2	1	1
2772	3383.5	2745.5	2	9	0	0	4	5	0
2773	4013.5	2751.5	2	7	0	0	2	4	1
2774	4533.5	2751.5	2	6	0	0	2	4	0
2775	3643.5	2753.5	2	11	0	0	4	7	0
2776	3787.5	2749.38	2	9	0	0	0	8	1
2777	3722.5	2763.5	2	12	0	0	1	11	0
2778	7925.5	2769.5	2	3	1	2	0	0	0
2779	3896.5	2774.5	2	11	0	0	1	9	1
2780	3756.5	2775.5	2	11	0	0	1	10	0
2781	4482.5	2775.5	2	7	0	0	5	2	0
2782	3693.5	2776.5	2	11	0	0	2	9	0
2783	2531.5	2777.5	2	5	0	0	5	0	0
2784	4025.5	2779.5	2	10	0	0	2	7	1
2785	4370.5	2779.5	2	7	0	0	5	2	0
2786	3723.5	2786.5	2	11	0	0	1	10	0
2787	2001.5	2787.5	2	6	1	0	3	2	0
2788	2055.5	2789.5	2	7	0	0	5	2	0
2789	3345.5	2790.5	2	6	0	0	4	2	0
2790	4110.5	2792.5	2	9	0	0	2	7	0
2791	3805.5	2793.5	2	10	0	0	0	9	1
2792	4557.5	2796.5	2	3	0	0	0	3	0
2793	3883.5	2799.5	2	10	0	0	1	8	1
2794	6972.5	2799.5	2	6	1	2	0	0	3
2795	3996.5	2801.5	2	14	0	0	2	11	1
2796	3668.5	2805.5	2	8	0	0	2	6	0
2797	4038.5	2806.5	2	13	0	0	0	12	1
2798	4140.5	2807	2	11	0	0	5	6	0
2799	3938.5	2809.5	2	11	0	0	2	8	1
2800	3143.5	2810.5	2	8	0	0	8	0	0
2801	7502.5	2814.5	2	6	2	0	2	0	2
2802	4073.5	2818.5	2	13	0	0	0	13	0
2803	3750.5	2823.5	2	9	0	0	1	8	0
2804	2337.5	2826.5	2	7	0	0	7	0	0
2805	1940.5	2827.5	2	5	0	0	2	3	0
2806	4114.5	2829.5	2	11	0	0	2	9	0
2807	4339.5	2831.5	2	9	0	0	5	4	0
2808	3970.5	2833.5	2	13	0	0	1	11	1
2809	4025.5	2834.5	2	12	0	0	0	12	0
2810	3903.5	2835.5	2	11	0	0	0	10	1
2811	3822.5	2838.5	2	9	0	0	0	8	1
2812	2216.5	2841.5	2	4	0	0	4	0	0
2813	4132.5	2843.5	2	11	0	0	2	9	0
2814	3859.5	2844.5	2	12	0	0	0	11	1
2815	4057.5	2844.5	2	14	0	0	0	14	0
2816	4410.5	2846.5	2	8	0	0	3	5	0
2817	7380.5	2848.5	2	5	0	0	3	0	2
2818	2597.5	2850.5	2	3	0	0	3	0	0
2819	4517.5	2850.5	2	3	0	0	1	2	0
2820	4081.5	2855.5	2	13	0	0	0	13	0
2821	6492.5	2859.5	2	1	0	0	0	1	0
2822	3995.5	2861.5	2	11	0	0	0	11	0
2823	3875.5	2862.5	2	12	0	0	0	11	1
2824	3641.5	2864.5	2	5	0	0	3	2	0
2825	1898.5	2865.5	2	6	0	0	0	6	0
2826	3355.5	2865.5	2	6	0	0	4	2	0
2827	3749.5	2865.5	2	8	0	0	3	5	0
2828	3961.5	2865.5	2	12	0	0	0	12	0
2829	4021.5	2868.5	2	14	0	0	0	14	0
2830	3779.5	2869.5	2	8	0	0	2	6	0
2831	4128.5	2879.5	2	10	0	0	1	8	1
2832	3917.5	2881.5	2	11	0	0	0	11	0
2833	3807.5	2882.5	2	9	0	0	1	8	0
2834	1928.5	2883.5	2	9	0	0	0	9	0
2835	3433.5	2884.5	2	6	0	0	3	3	0
2836	4464.5	2884.5	2	5	0	0	1	4	0
2837	4042.5	2886.5	2	12	0	0	0	12	0
2838	4343.5	2887.5	2	8	0	0	2	6	0
2839	3970.5	2889.5	2	11	0	0	0	11	0
2840	4408.5	2889.5	2	6	0	0	2	4	0
2841	6441.5	2889.5	2	1	0	0	0	1	0
2842	7575.5	2889.5	2	5	1	0	0	2	2
2843	4217.5	2894	2	7	0	0	4	2	1
2844	4079.5	2894.5	2	12	0	0	0	12	0
2845	7622.5	2894.5	2	4	1	0	0	1	2
2846	2000.5	2895.5	2	8	0	0	3	5	0
2847	3589.5	2898.5	2	5	0	0	4	1	0
2848	4314.5	2899.5	2	8	0	0	3	4	1
2849	3738.5	2903.5	2	7	0	0	4	3	0
2850	3901.5	2903.5	2	12	0	0	0	12	0
2851	1874.5	2905.5	2	7	0	0	1	6	0
2852	1960.5	2907.5	2	9	0	0	1	8	0
2853	5428.5	2900	2	0	0	0	0	0	0
2854	3879.5	2908.5	2	11	0	0	0	11	0
2855	3366.5	2909.5	2	7	0	0	3	4	0
2856	3929.5	2917.5	2	11	0	0	0	11	0
2857	5246.5	2913.5	2	3	0	0	0	2	1
2858	7522.5	2913.5	2	4	2	0	0	1	1
2859	5208.5	2914.5	2	4	0	0	0	3	1
2860	3844.5	2915.5	2	10	0	0	2	8	0
2861	1916	2918	2	11	0	0	0	11	0
2862	4112.5	2920.5	2	11	0	0	1	9	1
2863	4331.5	2925.5	2	7	0	0	3	3	1
2864	1851.5	2926.5	2	9	0	0	1	8	0
2865	2667.5	2926.5	2	4	0	0	3	1	0
2866	1978.5	2930	2	10	0	0	1	9	0
2867	4156.93	2931.5	2	7	0	0	1	5	1
2868	2048.5	2932.5	2	8	0	0	5	3	0
2869	2689.5	2932.5	2	5	0	0	4	1	0
2870	3439.5	2932.5	2	7	0	0	3	4	0
2871	3991.5	2932.5	2	12	0	0	1	11	0
2872	4436.5	2932.5	2	4	0	0	2	2	0
2873	3899.5	2936.5	2	10	0	0	0	10	0
2874	3406.5	2937.5	2	6	0	0	3	3	0
2875	4851.5	2937.5	2	3	0	0	0	2	1
2876	4058.5	2939.5	2	7	0	0	1	6	0
2877	6505.5	2944	2	2	0	0	1	0	1
2878	4026.5	2942.5	2	10	0	0	1	9	0
2879	4345.5	2942.5	2	5	0	0	1	3	1
2880	4226.5	2949.5	2	5	0	0	2	2	1
2881	1949.5	2950.5	2	12	0	0	1	11	0
2882	3852.5	2952.5	2	8	0	0	2	6	0
2883	5247.5	2952.5	2	4	0	0	0	4	0
2884	1885.5	2955.5	2	11	0	0	1	10	0
2885	1921.5	2956	2	14	0	0	1	13	0
2886	7268.5	2955.5	2	7	1	2	0	0	4
2887	5152.5	2958.5	2	3	0	0	0	3	0
2888	4885.5	2960.5	2	4	0	0	0	3	1
2889	4074.5	2962.5	2	8	0	0	3	5	0
2890	3913.5	2963.5	2	8	0	0	0	8	0
2891	4146.5	2969.5	2	7	0	0	3	3	1
2892	3054.5	2973.5	2	5	0	0	5	0	0
2893	1970	2974.5	2	10	0	0	2	8	0
2894	3968.5	2975.5	2	10	0	0	1	9	0
2895	3501.5	2978.5	2	6	0	0	4	2	0
2896	4858.5	2979.5	2	4	0	0	0	3	1
2897	2007.5	2981.5	2	6	0	0	2	4	0
2898	3134.5	2982.5	2	5	0	0	5	0	0
2899	7135.5	2989.5	2	7	1	1	1	0	4
2900	1896.5	2992.5	2	15	0	0	3	12	0
2901	3950.5	2993.5	2	10	0	0	0	10	0
2902	5161.5	2993.5	2	3	0	0	0	3	0
2903	6891.5	2995.5	2	6	0	1	1	0	4
2904	1846.5	2999.5	2	11	0	0	2	9	0
2905	1873.5	3000.5	2	11	0	0	2	9	0
2906	5217.5	3001	2	6	0	0	0	5	1
2907	1920.5	3004.5	2	12	0	0	4	8	0
2908	5308.5	3005.5	2	3	0	0	0	2	1
2909	2720.5	3007.5	2	5	0	0	5	0	0
2910	3989.5	3007.5	2	10	0	0	1	9	0
2911	3580.5	3008.5	2	4	0	0	3	1	0
2912	1818.5	3009.5	2	7	0	0	2	5	0
2913	4870.5	3018.5	2	2	0	0	0	2	0
2914	1898.5	3020	2	11	0	0	4	7	0
2915	5261.5	3020.5	2	6	0	0	0	5	1
2916	3956.5	3024.5	2	10	0	0	1	9	0
2917	3847.5	3025.5	2	6	0	0	2	4	0
2918	3517.5	3026.5	2	6	0	0	3	3	0
2919	4958.5	3033.5	2	1	0	0	0	0	1
2920	2911.5	3036.5	2	5	0	0	3	2	0
2921	2134.5	3041.5	2	8	0	0	7	1	0
2922	3700.5	3042.5	2	5	0	0	4	1	0
2923	4010.5	3042.5	2	11	0	0	3	8	0
2924	2471.5	3044.5	2	5	0	2	3	0	0
2925	3907.5	3044.5	2	7	0	0	1	6	0
2926	1852.5	3047.5	2	11	0	0	3	8	0
2927	3317.5	3047.5	2	5	0	0	4	1	0
2928	3840.67	3041.33	2	5	0	0	2	3	0
2929	7272.5	3049.5	2	4	1	0	0	0	3
2930	2886.5	3055.5	2	8	0	0	5	3	0
2931	3746.5	3055.5	2	6	0	0	5	1	0
2932	5292.5	3055.5	2	6	0	0	0	5	1
2933	3956.5	3058.5	2	10	0	0	1	9	0
2934	4035.5	3058.5	2	10	0	0	4	6	0
2935	5188.5	3060.5	2	7	0	0	1	5	1
2936	1824.5	3070.5	2	8	0	0	1	7	0
2937	2109.5	3070.5	2	8	0	0	6	2	0
2938	3284.5	3071.5	2	6	0	0	3	3	0
2939	3138.5	3073.5	2	4	0	0	3	1	0
2940	3427.5	3074.5	2	4	0	0	4	0	0
2941	1766.5	3075.5	2	5	0	0	1	4	0
2942	5261.5	3078.5	2	8	0	0	1	6	1
2943	3911.5	3083.5	2	7	0	0	1	6	0
2944	4008.5	3084.5	2	12	0	0	2	10	0
2945	4658.56	3087.02	2	2	0	0	0	1	1
2946	5187.5	3088.5	2	9	0	0	2	5	2
2947	1845.5	3093.5	2	9	0	0	5	4	0
2948	4080.5	3093.5	2	11	0	0	6	5	0
2949	5303.5	3096.5	2	5	0	0	1	4	0
2950	2936.5	3097.5	2	6	0	0	2	4	0
2951	3541.5	3097.5	2	5	0	0	4	1	0
2952	4718.5	3099.5	2	3	0	0	0	1	2
2953	3159.5	3100.5	2	5	0	0	4	1	0
2954	5148.5	3101.5	2	8	0	0	1	6	1
2955	3254.5	3102.5	2	5	0	0	4	1	0
2956	3840.5	3102.5	2	6	0	0	2	4	0
2957	4345.5	3102.5	2	6	0	0	2	3	1
2958	1802.5	3103.5	2	8	0	0	2	6	0
2959	4035.5	3106.5	2	10	0	0	2	8	0
2960	4282.5	3106.5	2	5	0	0	2	2	1
2961	2900.5	3117.5	2	7	0	0	4	3	0
2962	7215.5	3120.5	2	3	1	0	0	1	1
2963	3926.5	3127.5	2	8	0	0	2	5	1
2964	3340.5	3128.5	2	5	0	0	3	2	0
2965	4085.5	3128.5	2	10	0	0	4	6	0
2966	5285.94	3132.53	2	7	0	0	1	6	0
2967	2117.5	3133.5	2	7	0	0	6	1	0
2968	5117.5	3134.5	2	8	0	0	1	6	1
2969	1806.5	3135.5	2	9	0	0	4	5	0
2970	2412.5	3135.5	2	4	0	0	3	1	0
2971	3964.5	3138.5	2	10	0	0	2	7	1
2972	4318.5	3139.5	2	5	0	0	2	3	0
2973	1939.5	3141.5	2	9	0	1	8	0	0
2974	4820.5	3142	2	1	0	0	0	1	0
2975	2464.5	3145.5	2	4	0	0	3	1	0
2976	3033.5	3145.5	2	7	0	0	6	1	0
2977	5157.5	3145.5	2	12	0	0	2	9	1
2978	2900.5	3147.5	2	6	0	0	4	2	0
2979	3841.5	3148.5	2	6	0	0	3	3	0
2980	4046.5	3149.5	2	11	0	0	1	10	0
2981	7246.5	3149.5	2	3	0	0	0	1	2
2982	1773.5	3150.5	2	6	0	0	2	4	0
2983	2745.5	3150.5	2	5	0	0	5	0	0
2984	3999.5	3153.5	2	9	0	0	1	7	1
2985	5180.5	3156.5	2	13	0	0	2	10	1
2986	4487.5	3161.5	2	4	0	0	3	0	1
2987	5220.5	3161.5	2	9	0	0	2	7	0
2988	4358.06	3164.47	2	6	0	0	2	3	1
2989	4615.5	3167.5	2	3	0	0	2	1	0
2990	4110.5	3169.5	2	9	0	0	4	5	0
2991	5282.5	3171.5	2	7	0	0	1	4	2
2992	3902.5	3175.5	2	9	0	0	3	5	1
2993	5160.5	3176.5	2	12	0	0	1	10	1
2994	3411.5	3179.5	2	7	0	0	5	2	0
2995	3714.5	3185.5	2	5	0	0	3	2	0
2996	3299.5	3186.5	2	5	0	0	4	1	0
2997	4149.5	3186.5	2	8	0	0	5	3	0
2998	4781.5	3186.5	2	2	0	0	0	2	0
2999	4956.5	3186.5	2	1	0	0	0	0	1
3000	4000.5	3187.5	2	8	0	0	2	5	1
3001	3864.5	3188.5	2	6	0	0	3	3	0
3002	4043.5	3188.5	2	8	0	0	0	7	1
3003	4082.5	3190.5	2	9	0	0	1	7	1
3004	3756.5	3191.5	2	5	0	0	2	3	0
3005	4716.5	3192.5	2	4	0	0	0	3	1
3006	5130.5	3193.5	2	11	0	0	0	11	0
3007	5200.5	3197.5	2	12	0	0	2	9	1
3008	3083.5	3198.5	2	7	0	0	6	1	0
3009	5158.5	3199.5	2	12	0	0	0	12	0
3010	5289.5	3204.5	2	5	0	0	0	3	2
3011	4625.5	3206.5	2	5	0	0	2	2	1
3012	3414.5	3207.5	2	7	0	0	4	3	0
3013	5090.5	3219.5	2	6	0	0	2	4	0
3014	4048.5	3221.5	2	7	0	0	0	6	1
3015	1727.5	3224.5	2	5	0	0	2	3	0
3016	2246.5	3224.5	2	5	0	0	4	0	1
3017	4256.5	3224.5	2	6	0	0	5	1	0
3018	1762.5	3225.5	2	8	0	0	4	4	0
3019	5155.5	3227.5	2	9	0	0	0	9	0
3020	3734.5	3230.5	2	5	0	0	2	3	0
3021	4385.5	3233.5	2	7	0	0	3	1	3
3022	7640.5	3236.5	2	5	1	2	0	0	2
3023	5189.5	3238.5	2	9	0	0	0	8	1
3024	4705.5	3240.5	2	3	0	0	0	3	0
3025	3511.5	3241.5	2	5	0	0	4	1	0
3026	4662.5	3241.5	2	5	0	0	1	4	0
3027	2970.5	3242.5	2	4	0	0	4	0	0
3028	4534.5	3242.5	2	5	0	0	1	0	4
3029	2739.5	3244	2	4	0	0	4	0	0
3030	3416.5	3244.5	2	6	0	0	3	3	0
3031	4279.5	3244.5	2	6	0	0	4	2	0
3032	5331.5	3246.5	2	5	0	0	0	2	3
3033	3460.5	3248.5	2	7	0	0	4	3	0
3034	3887.5	3253.5	2	11	0	0	9	2	0
3035	7378.5	3256.5	2	7	3	1	0	0	3
3036	4164.5	3258.5	2	5	0	0	2	3	0
3037	5160.5	3260.5	2	8	0	0	1	7	0
3038	5114.5	3263.5	2	8	0	0	2	6	0
3039	4109.5	3264.5	2	6	0	0	0	5	1
3040	3739.5	3266.5	2	6	0	0	4	2	0
3041	1767.5	3273.5	2	9	0	0	4	5	0
3042	4702.66	3275.79	2	3	0	0	0	3	0
3043	1727.5	3280.5	2	6	0	0	1	5	0
3044	5226.5	3283.5	2	5	0	0	1	3	1
3045	5337.5	3284.5	2	6	0	0	0	4	2
3046	2067.5	3285.5	2	4	0	2	2	0	0
3047	4047.5	3291.5	2	6	0	0	0	5	1
3048	2308.5	3294.5	2	4	0	0	0	3	1
3049	4763.5	3296.5	2	6	0	0	0	6	0
3050	3978.5	3298.5	2	8	0	0	6	2	0
3051	5408.5	3303.5	2	4	0	0	0	2	2
3052	6033.5	3303.5	2	7	0	0	0	3	4
3053	2273.5	3304.5	2	5	0	0	1	3	1
3054	4415.5	3309.5	2	5	0	0	1	2	2
3055	4828.5	3311.5	2	8	0	0	0	6	2
3056	4087.5	3312.5	2	4	0	0	0	3	1
3057	4204.5	3313.5	2	4	0	0	2	2	0
3058	4246.5	3314.5	2	5	0	0	3	2	0
3059	4365.5	3317.5	2	6	0	0	3	2	1
3060	1737	3320	2	6	0	0	2	4	0
3061	4905.5	3320.5	2	5	0	0	0	2	3
3062	4807.5	3321.5	2	8	0	0	0	6	2
3063	5988.5	3322.5	2	8	0	0	1	5	2
3064	5946.5	3323.5	2	6	0	0	1	3	2
3065	4390.5	3324.5	2	5	0	0	2	2	1
3066	4775.5	3324.5	2	8	0	0	1	6	1
3067	5275.5	3324.5	2	4	0	0	1	2	1
3068	4041.5	3328.5	2	5	0	0	2	3	0
3069	2281.5	3335.5	2	6	0	0	2	4	0
3070	6032.5	3337.5	2	5	0	0	0	4	1
3071	1765.5	3338.5	2	7	0	0	3	4	0
3072	3586.5	3340.5	2	4	0	0	3	1	0
3073	4798.5	3344.5	2	9	0	0	1	6	2
3074	2658.5	3348.5	2	5	0	0	5	0	0
3075	5903.5	3349.5	2	7	0	0	1	4	2
3076	2284.5	3355.5	2	6	0	0	2	4	0
3077	3551.5	3357.5	2	5	0	0	4	1	0
3078	5945.5	3357.5	2	8	0	0	1	5	2
3079	5364.5	3358.5	2	4	0	0	0	3	1
3080	4754.5	3359.5	2	7	0	0	1	5	1
3081	4833.5	3360	2	10	0	0	2	6	2
3082	5007.5	3363.5	2	6	0	0	4	1	1
3083	6049.5	3364.5	2	7	0	0	0	5	2
3084	4915.73	3362	2	7	0	0	2	2	3
3085	7869.5	3379.5	2	5	2	0	0	0	3
3086	1993.88	3387.12	2	7	0	0	6	1	0
3087	1733	3390.5	2	6	0	0	2	4	0
3088	3916.5	3390.5	2	8	0	0	6	2	0
3089	4976.5	3390.5	2	7	0	0	3	2	2
3090	6149.5	3394.5	2	9	0	0	0	2	7
3091	5454.5	3403.5	2	1	0	0	0	1	0
3092	2263.5	3405.5	2	7	0	0	4	3	0
3093	5804.5	3405.5	2	3	0	0	0	2	1
3094	6023.5	3408.5	2	10	0	0	1	7	2
3095	6070.5	3412.5	2	9	0	0	0	5	4
3096	7766.5	3412.5	2	4	0	1	0	0	3
3097	5329.5	3413.5	2	3	0	0	0	3	0
3098	5936.5	3417.5	2	8	0	0	2	6	0
3099	1714	3420.5	2	4	0	0	2	2	0
3100	6168.5	3422.5	2	7	0	0	0	3	4
3101	5982.5	3423.5	2	7	0	0	2	5	0
3102	3989.5	3424.5	2	7	0	0	5	2	0
3103	5840.5	3425.5	2	5	0	0	0	4	1
3104	5890.5	3426.5	2	6	0	0	1	4	1
3105	5417.5	3427.5	2	1	0	0	0	1	0
3106	4260.5	3429.5	2	6	0	0	3	3	0
3107	2033.5	3430.5	2	3	0	0	1	2	0
3108	4826.5	3431.5	2	8	0	0	3	4	1
3109	5282.5	3437.5	2	4	0	0	1	3	0
3110	2747.5	3441.5	2	4	0	0	2	2	0
3111	3964.5	3442.5	2	7	0	0	4	3	0
3112	4296.5	3442.5	2	5	0	0	3	2	0
3113	6003.5	3442.5	2	8	0	0	2	6	0
3114	2819.5	3445.5	2	5	0	0	3	2	0
3115	2461.5	3452.5	2	4	0	0	4	0	0
3116	3085.5	3453.5	2	6	0	0	6	0	0
3117	4203.5	3455.5	2	6	0	0	4	2	0
3118	6175.5	3455.5	2	10	0	1	0	6	3
3119	2236.5	3456.5	2	6	0	0	2	4	0
3120	5801.5	3458.5	2	4	0	0	1	3	0
3121	1734.5	3462.5	2	4	0	0	1	3	0
3122	4792.5	3462.5	2	4	0	0	2	2	0
3123	2798.5	3463.5	2	6	0	0	4	2	0
3124	4885.5	3463.5	2	7	0	0	3	4	0
3125	3823.5	3465.5	2	7	0	0	5	2	0
3126	3926.5	3466.5	2	7	0	0	3	4	0
3127	6050.5	3467.5	2	9	0	0	0	8	1
3128	1944.5	3469.5	2	6	0	0	2	3	1
3129	3796.5	3471.5	2	6	0	0	4	2	0
3130	7830.5	3471.5	2	3	1	0	1	0	1
3131	5890.5	3472.5	2	5	0	0	2	3	0
3132	6008.5	3472.5	2	9	0	0	3	6	0
3133	6105.5	3478.5	2	10	0	0	0	7	3
3134	2201.5	3481.5	2	6	0	0	0	6	0
3135	2227	3483.5	2	5	0	0	1	4	0
3136	5291.5	3483.5	2	4	0	0	1	3	0
3137	2069.5	3488.5	2	6	0	0	1	5	0
3138	3708.5	3489.5	2	5	0	0	3	2	0
3139	4653.5	3489.5	2	1	0	0	1	0	0
3140	3765.5	3490.5	2	7	0	0	4	3	0
3141	4255.5	3491.5	2	8	0	0	4	4	0
3142	4869.5	3492.5	2	6	0	0	3	3	0
3143	1981.5	3496.5	2	9	0	0	2	6	1
3144	6175.5	3496.5	2	9	0	1	0	7	1
3145	5803.5	3499.5	2	3	0	0	2	1	0
3146	2127.5	3500.5	2	7	0	0	3	4	0
3147	5260.5	3503.5	2	5	0	0	3	2	0
3148	4892.5	3504.5	2	5	0	0	2	3	0
3149	4751.5	3506.5	2	4	0	0	2	2	0
3150	4949.5	3507.5	2	7	0	0	3	4	0
3151	6059.5	3508.5	2	7	0	0	0	6	1
3152	6262.5	3509.5	2	4	0	1	0	1	2
3153	1730.5	3510.5	2	2	0	0	1	1	0
3154	1903.5	3511.5	2	7	0	0	2	4	1
3155	4994.5	3513.5	2	4	0	0	2	2	0
3156	6080.5	3513.5	2	7	0	0	0	6	1
3157	2270.5	3516.5	2	7	0	0	2	5	0
3158	3924.5	3518.5	2	6	0	0	4	2	0
3159	6144.5	3520.5	2	8	0	0	0	8	0
3160	6192.5	3522.5	2	9	0	1	0	7	1
3161	2136.5	3527.5	2	6	0	0	2	4	0
3162	6020.5	3527.5	2	8	0	0	2	6	0
3163	3216.5	3528.5	2	3	0	0	3	0	0
3164	2099.5	3530.5	2	6	0	0	2	4	0
3165	4037.5	3531.5	2	6	0	0	6	0	0
3166	4262.5	3536.5	2	5	0	0	4	1	0
3167	2034.5	3538.5	2	7	0	0	1	5	1
3168	6163.5	3538.5	2	7	0	0	0	7	0
3169	2253.5	3541.5	2	6	0	0	2	4	0
3170	1993.5	3542.5	2	8	0	0	3	4	1
3171	1925.5	3543.5	2	8	0	0	2	5	1
3172	2481.5	3543.5	2	5	0	0	5	0	0
3173	3707.12	3546.88	2	4	0	0	2	2	0
3174	4991.5	3548.5	2	6	0	0	4	2	0
3175	6060.5	3548.5	2	6	0	0	1	5	0
3176	2640.5	3554.5	2	5	0	0	5	0	0
3177	1962.5	3557.5	2	9	0	0	3	5	1
3178	6190.5	3560.5	2	10	0	0	1	8	1
3179	4767.5	3563.5	2	3	0	0	2	1	0
3180	3944.5	3573.5	2	5	0	0	3	2	0
3181	3650.5	3574.5	2	5	0	0	4	1	0
3182	6156.5	3582.5	2	8	0	0	0	8	0
3183	5297.5	3585.5	2	4	0	0	3	1	0
3184	2283.5	3589.5	2	4	0	0	2	2	0
3185	6331.5	3589.5	2	7	0	0	0	2	5
3186	6059.5	3592.5	2	9	0	0	2	7	0
3187	2796.5	3595.5	2	4	0	0	4	0	0
3188	3374.5	3601.5	2	7	0	0	6	1	0
3189	3821.5	3603.5	2	5	0	0	3	2	0
3190	5764.5	3605.5	2	3	0	0	3	0	0
3191	5298.5	3607.5	2	2	0	0	1	1	0
3192	6176.5	3608.5	2	9	0	0	1	8	0
3193	6134.5	3610.5	2	10	0	0	1	9	0
3194	3861.5	3612.5	2	6	0	0	3	3	0
3195	3150.5	3613.5	2	3	0	0	1	2	0
3196	6204.5	3614.5	2	8	0	0	1	6	1
3197	6102.5	3615.5	2	9	0	0	1	8	0
3198	3081.5	3619.5	2	3	0	0	1	2	0
3199	3373.5	3633.5	2	4	0	0	3	1	0
3200	3937.5	3634.5	2	6	0	0	4	2	0
3201	6248.5	3634.5	2	8	0	0	1	6	1
3202	6299.5	3637.5	2	9	0	0	1	7	1
3203	4103.5	3638.5	2	6	0	0	6	0	0
3204	6093.5	3638.5	2	8	0	0	1	7	0
3205	4732.5	3641.5	2	3	0	0	2	1	0
3206	3097.5	3642.5	2	5	0	0	3	2	0
3207	4697.5	3643.5	2	4	0	0	2	1	1
3208	6258.5	3653.5	2	8	0	0	1	7	0
3209	6029.5	3655.5	2	7	0	0	4	3	0
3210	6314.5	3666.5	2	10	0	0	0	9	1
3211	4011.5	3667.5	2	6	0	0	6	0	0
3212	2936.5	3670.5	2	4	0	0	4	0	0
3213	6076.5	3670.5	2	10	0	0	3	7	0
3214	3690.5	3671.5	2	5	0	0	3	2	0
3215	5232.02	3673.52	2	1	0	0	0	1	0
3216	6137.5	3673.5	2	8	0	0	0	8	0
3217	6352.5	3673.5	2	7	0	0	0	5	2
3218	6277.5	3674.5	2	9	0	0	0	9	0
3219	1907.5	3678.5	2	5	0	0	5	0	0
3220	3823.5	3682.5	2	4	0	0	1	3	0
3221	3656.5	3690.5	2	5	0	0	2	3	0
3222	3859.5	3694.5	2	4	0	0	3	1	0
3223	6322.5	3700.5	2	9	0	0	0	8	1
3224	5214.5	3702.5	2	2	0	0	1	1	0
3225	6102.5	3703.5	2	8	0	0	1	7	0
3226	5403.12	3711.25	2	1	0	0	0	0	1
3227	6261.5	3715.5	2	7	0	0	0	7	0
3228	3425.5	3717.5	2	4	0	0	4	0	0
3229	1790.5	3721.5	2	2	0	0	2	0	0
3230	6147.5	3723.5	2	5	0	0	0	5	0
3231	3648.5	3724.5	2	8	0	0	5	3	0
3232	4527.5	3726.5	2	4	0	0	2	2	0
3233	6305.5	3729.5	2	9	0	0	0	8	1
3234	6231.5	3733.5	2	4	0	0	0	4	0
3235	5832.5	3740.5	2	4	0	0	2	1	1
3236	3141.5	3741.5	2	7	0	0	6	1	0
3237	6049.5	3741.5	2	11	0	0	4	7	0
3238	5765.5	3747.5	2	2	0	0	0	1	1
3239	6117.5	3747.5	2	8	0	0	0	8	0
3240	4108.5	3749.5	2	4	0	0	4	0	0
3241	4569.5	3749.5	2	3	0	0	1	2	0
3242	4517.5	3755.5	2	3	0	0	1	2	0
3243	4276.5	3757.5	2	4	0	0	4	0	0
3244	6014.5	3759.5	2	7	0	0	3	4	0
3245	6348.5	3759.5	2	8	0	0	0	5	3
3246	3519.5	3764.5	2	4	0	0	3	1	0
3247	3660.5	3765.5	2	8	0	0	6	2	0
3248	6390.5	3765.5	2	7	0	0	0	3	4
3249	6073.5	3766.5	2	9	0	0	1	8	0
3250	5261.5	3772.5	2	1	0	0	0	1	0
3251	2304.5	3774.5	2	6	0	0	4	2	0
3252	4717.5	3774.5	2	5	0	0	5	0	0
3253	3206.5	3777.5	2	6	0	0	4	2	0
3254	6272.5	3777.5	2	7	0	0	0	7	0
3255	3959.5	3779.5	2	7	0	0	5	2	0
3256	3498.5	3785.5	2	3	0	0	2	1	0
3257	2331.5	3789.5	2	6	0	0	4	2	0
3258	6124.5	3789.5	2	11	0	0	0	11	0
3259	6158.5	3791.5	2	8	0	0	0	8	0
3260	6058.5	3792.5	2	12	0	0	1	9	2
3261	3913.5	3794.5	2	8	0	0	7	1	0
3262	3076.5	3795.5	2	7	0	0	4	3	0
3263	6356.5	3799	2	4	0	0	0	3	1
3264	5265.5	3802.5	2	2	0	0	0	2	0
3265	5949.5	3806.5	2	4	0	0	2	1	1
3266	3006.5	3807.5	2	6	0	0	4	2	0
3267	2906.5	3815.5	2	4	0	0	4	0	0
3268	6178.5	3814.5	2	6	0	0	0	6	0
3269	6061.5	3818.5	2	11	0	0	1	8	2
3270	6221.5	3819.5	2	6	0	0	0	6	0
3271	2576.5	3825.5	2	6	0	0	6	0	0
3272	6250.5	3827.5	2	4	0	0	0	4	0
3273	6096.5	3828.5	2	10	0	0	0	8	2
3274	6279.5	3829.5	2	4	0	0	0	3	1
3275	2356.5	3834.5	2	5	0	0	3	2	0
3276	3610.5	3834.5	2	3	0	0	2	1	0
3277	6419.5	3837.5	2	3	0	0	0	2	1
3278	5947.5	3838.5	2	4	0	0	2	1	1
3279	3150.5	3840.5	2	4	0	0	2	2	0
3280	6156.5	3840.5	2	7	0	0	0	7	0
3281	3031.5	3843.5	2	8	0	0	4	4	0
3282	3978.5	3844.5	2	6	0	0	4	2	0
3283	4587.5	3844.5	2	3	0	0	3	0	0
3284	5211.5	3844.5	2	3	0	0	0	3	0
3285	6118.5	3844.5	2	10	0	0	0	8	2
3286	3189.5	3849.5	2	5	0	0	3	2	0
3287	3712.5	3850.5	2	3	0	0	3	0	0
3288	6097.5	3857.5	2	8	0	0	0	6	2
3289	4262.5	3867.5	2	3	0	0	3	0	0
3290	5163.5	3869.5	2	2	0	0	0	2	0
3291	3090.5	3872.5	2	7	0	0	0	7	0
3292	5851.5	3880.5	2	0	0	0	0	0	0
3293	4155.5	3881.5	2	2	0	0	2	0	0
3294	3794.5	3894.5	2	3	0	0	3	0	0
3295	3596.5	3900.5	2	5	0	0	3	2	0
3296	4523.09	3902.96	2	6	0	0	6	0	0
3297	5185.5	3901.5	2	4	0	0	1	3	0
3298	3910.5	3903.5	2	9	0	0	5	3	1
3299	3077.5	3908.5	2	5	0	0	0	5	0
3300	3956.5	3916.5	2	10	0	0	3	6	1
3301	2487.5	3920.5	2	2	0	0	2	0	0
3302	5349.5	3926.5	2	4	0	0	0	3	1
3303	3042.5	3927.5	2	7	0	0	2	5	0
3304	3541.5	3927.5	2	4	0	0	3	1	0
3305	3102.5	3928.5	2	6	0	0	1	5	0
3306	4716	3930.5	2	7	0	0	6	1	0
3307	3924.5	3935.5	2	10	0	0	2	7	1
3308	5329.5	3939.5	2	5	0	0	0	4	1
3309	3082.5	3951.5	2	8	0	0	1	7	0
3310	3203.5	3951.5	2	6	0	0	4	2	0
3311	4673.5	3952.5	2	4	0	0	2	2	0
3312	5210.5	3953.5	2	3	0	0	1	2	0
3313	5379.5	3955.5	2	4	0	0	0	3	1
3314	3998.5	3957.5	2	11	0	0	2	8	1
3315	3962.5	3958.5	2	11	0	0	0	9	2
3316	4889.5	3960.5	2	3	0	0	3	0	0
3317	3247.5	3964.5	2	9	0	0	8	1	0
3318	5344.5	3966.5	2	4	0	0	0	4	0
3319	3026.5	3971.5	2	4	0	0	2	2	0
3320	3634.5	3973.5	2	7	0	0	6	1	0
3321	3755.5	3977.5	2	5	0	0	3	2	0
3322	4004.5	3978.5	2	11	0	0	0	10	1
3323	4064.5	3979.5	2	8	0	0	2	5	1
3324	5269.5	3982.5	2	3	0	0	0	3	0
3325	3135.5	3985.5	2	6	0	0	2	4	0
3326	4029.5	3987.5	2	10	0	0	1	8	1
3327	3876.5	3988.5	2	10	0	0	1	8	1
3328	4646.5	3989.5	2	4	0	0	3	1	0
3329	3919.5	4000.5	2	12	0	0	0	11	1
3330	3945.5	4001.5	2	16	0	0	0	14	2
3331	3803.5	4004.5	2	5	0	0	1	4	0
3332	6592.5	4005.5	2	7	0	0	2	3	2
3333	3116.5	4007.5	2	5	0	0	3	2	0
3334	3828.5	4008.5	2	5	0	0	0	5	0
3335	3626	4010.5	2	6	0	0	5	1	0
3336	3477.5	4012.5	2	2	0	0	0	2	0
3337	6635.5	4018.5	2	8	0	0	2	3	3
3338	4789.5	4021.5	2	3	0	0	3	0	0
3339	3964.5	4022.5	2	16	0	0	0	15	1
3340	3893.5	4023.5	2	13	0	0	0	12	1
3341	4065.5	4029.5	2	11	0	0	1	8	2
3342	6520.5	4031.5	2	4	0	0	2	2	0
3343	3419.5	4034.5	2	4	0	0	1	3	0
3344	3916.5	4038.5	2	14	0	0	0	13	1
3345	4003.5	4038.5	2	15	0	0	0	13	2
3346	3958.5	4041.5	2	16	0	0	0	15	1
3347	5143.5	4042.5	2	1	0	0	1	0	0
3348	4102.5	4043.5	2	8	0	0	3	5	0
3349	3501.5	4046.5	2	4	0	0	1	3	0
3350	6389.5	4046.5	2	7	0	0	0	5	2
3351	6343.5	4047.5	2	6	0	0	0	4	2
3352	3841.5	4048.5	2	8	0	0	1	7	0
3353	5667.5	4048.5	2	1	0	0	0	1	0
3354	6640.5	4048.5	2	9	0	0	1	4	4
3355	5006	4049.5	2	4	0	0	3	1	0
3356	6131.5	4053.5	2	0	0	0	0	0	0
3357	2517.5	4056.5	2	4	0	0	2	2	0
3358	3941.5	4056.5	2	15	0	0	0	15	0
3359	2065.5	4057.5	2	5	0	0	4	1	0
3360	3347.5	4057.5	2	6	0	0	4	2	0
3361	4043.5	4057.5	2	12	0	0	0	10	2
3362	3968.5	4065	2	18	0	0	0	16	2
3363	2105.5	4066.5	2	5	0	0	4	1	0
3364	3277.5	4066.5	2	5	0	0	4	1	0
3365	6047.5	4068.5	2	1	0	0	0	0	1
3366	3996.5	4069.5	2	16	0	0	0	14	2
3367	5068.5	4073.5	2	3	0	0	0	3	0
3368	6478.5	4074.5	2	6	0	0	1	4	1
3369	1774.5	4076.5	2	7	0	0	4	3	0
3370	3938.5	4076.5	2	19	0	0	0	19	0
3371	6352.5	4076.5	2	7	0	0	0	5	2
3372	6446.5	4076.5	2	7	0	0	1	5	1
3373	5763.5	4077.5	2	4	0	0	0	4	0
3374	3903.5	4078.5	2	13	0	0	0	13	0
3375	2433.5	4081.5	2	6	0	0	5	1	0
3376	4084.5	4081.5	2	9	0	0	1	7	1
3377	4272.5	4084.5	2	5	0	0	4	1	0
3378	2555.5	4086.5	2	3	0	0	0	3	0
3379	6648.5	4086.5	2	8	0	0	0	5	3
3380	3880.5	4089	2	9	0	0	0	9	0
3381	5813.5	4090.5	2	3	0	0	0	3	0
3382	3974.5	4096.5	2	20	0	0	0	19	1
3383	3523.5	4097.5	2	5	0	0	2	3	0
3384	6383.5	4097.5	2	12	0	0	0	9	3
3385	5638.5	4098.5	2	3	0	0	2	1	0
3386	2492.5	4099.5	2	4	0	0	1	3	0
3387	1809.5	4100.5	2	9	0	0	6	3	0
3388	4117.5	4101.5	2	7	0	0	2	5	0
3389	3480.5	4102.5	2	3	0	0	0	3	0
3390	4813.5	4102.5	2	4	0	0	3	1	0
3391	6428.5	4104.5	2	7	0	0	1	5	1
3392	3442.5	4105.5	2	3	0	0	1	2	0
3393	3911.5	4105.5	2	12	0	0	0	12	0
3394	6275.5	4106.5	2	7	0	0	0	4	3
3395	4019.5	4108.5	2	14	0	0	0	13	1
3396	4608.5	4108.5	2	4	0	0	3	1	0
3397	4657.5	4113.5	2	5	0	0	4	1	0
3398	6308.72	4113.5	2	11	0	0	0	9	2
3399	3951.5	4115.5	2	16	0	0	0	16	0
3400	6609.5	4115.5	2	6	0	0	1	5	0
3401	3564.5	4117.5	2	5	0	0	3	1	1
3402	5312.5	4117.5	2	4	0	0	1	2	1
3403	5830.5	4118.5	2	4	0	0	0	4	0
3404	3999.5	4127	2	13	0	0	0	12	1
3405	4266.5	4119.5	2	4	0	0	3	1	0
3406	6453.5	4120.5	2	7	0	0	3	4	0
3407	1912.5	4121.5	2	5	0	1	4	0	0
3408	5095.5	4122.5	2	6	0	0	2	4	0
3409	3889	4123.5	2	7	0	0	0	7	0
3410	4046.5	4126.5	2	14	0	0	1	11	2
3411	3979.5	4127.5	2	14	0	0	0	13	1
3412	2176.5	4128.5	2	6	0	0	5	0	1
3413	5739.5	4128.5	2	4	0	0	1	2	1
3414	6669.5	4129.5	2	9	0	0	0	6	3
3415	5361.5	4131.5	2	4	0	0	2	2	0
3416	6332.5	4132.5	2	9	0	0	0	7	2
3417	1820.5	4134.5	2	8	0	0	5	3	0
3418	1788.5	4135.5	2	8	0	0	4	4	0
3419	5077.5	4138.5	2	4	0	0	0	4	0
3420	4039.5	4142.5	2	13	0	0	1	9	3
3421	3792.5	4146.5	2	4	0	0	4	0	0
3422	2603.5	4147.5	2	7	0	0	0	7	0
3423	2663.5	4149.5	2	8	0	0	1	7	0
3424	5794.5	4150.5	2	5	0	0	0	5	0
3425	4022.5	4151.5	2	12	0	0	0	9	3
3426	4175.5	4151.5	2	7	0	0	3	3	1
3427	3939.5	4153.5	2	10	0	0	1	9	0
3428	6247.5	4154.5	2	6	0	0	0	4	2
3429	6348.5	4158.5	2	6	0	0	0	6	0
3430	4809.5	4159.5	2	4	0	0	3	1	0
3431	5241.5	4159.5	2	3	0	0	3	0	0
3432	5337.5	4159.5	2	5	0	0	3	2	0
3433	6648.5	4160.5	2	9	0	0	0	9	0
3434	2699.5	4164	2	6	0	0	1	5	0
3435	6710.5	4163.5	2	13	0	0	0	6	7
3436	6677.5	4164.5	2	10	0	0	0	7	3
3437	2728.5	4167.5	2	8	0	0	3	5	0
3438	6269.5	4168.5	2	7	0	0	0	7	0
3439	4154.5	4169.5	2	7	0	0	2	4	1
3440	4002.5	4170.5	2	13	0	0	1	10	2
3441	6549.5	4170.5	2	5	0	0	2	3	0
3442	5838.5	4172.5	2	4	0	0	0	3	1
3443	6600.5	4172.5	2	6	0	0	0	6	0
3444	3868.5	4173.5	2	3	0	0	1	2	0
3445	2305.5	4174.5	2	4	0	0	1	2	1
3446	2661	4175.5	2	9	0	0	1	8	0
3447	1739.5	4177.5	2	4	0	0	3	1	0
3448	2081.5	4180.5	2	3	0	0	2	1	0
3449	6313.5	4182.5	2	6	0	0	0	6	0
3450	5122.5	4184.5	2	6	0	0	2	4	0
3451	2553.5	4186.5	2	6	0	0	0	5	1
3452	2697.5	4189	2	7	0	0	1	6	0
3453	2613.5	4191.5	2	10	0	0	1	8	1
3454	5061.5	4193.5	2	4	0	0	1	3	0
3455	4638.5	4194.5	2	2	0	0	1	1	0
3456	2402.5	4195.5	2	6	0	0	3	1	2
3457	2579.5	4201.5	2	7	0	0	0	6	1
3458	4579.5	4201.5	2	5	0	0	4	1	0
3459	2650.5	4203.5	2	9	0	0	1	8	0
3460	6676.5	4203.5	2	11	0	0	0	10	1
3461	4134.5	4204.5	2	9	0	0	0	5	4
3462	2114.5	4206.5	2	5	0	0	1	4	0
3463	3052.5	4207	2	2	0	0	1	1	0
3464	5970.5	4206.5	2	3	0	0	0	3	0
3465	6607.5	4206.5	2	7	0	0	0	7	0
3466	5427.5	4208.5	2	5	0	0	4	1	0
3467	4028.5	4209.5	2	8	0	0	1	5	2
3468	2777.5	4210.5	2	5	0	0	2	2	1
3469	2159.5	4218.5	2	5	0	0	1	4	0
3470	4229.5	4218.5	2	4	0	0	1	2	1
3471	5938.5	4221.5	2	5	0	0	0	4	1
3472	5906.5	4222.5	2	6	0	0	0	5	1
3473	2281.5	4226.5	2	6	0	0	1	5	0
3474	6354.5	4227.5	2	5	0	0	0	5	0
3475	2533.5	4228.5	2	7	0	0	1	4	2
3476	2983.5	4228.5	2	3	0	0	0	1	2
3477	6522.5	4229.5	2	5	0	0	1	4	0
3478	6407.5	4230.5	2	4	0	0	1	3	0
3479	4133.5	4231.5	2	7	0	0	0	5	2
3480	6661.5	4233.5	2	10	0	0	0	10	0
3481	6238.5	4234.5	2	7	0	0	1	4	2
3482	6701.5	4234.5	2	9	0	0	0	8	1
3483	6729.5	4235.5	2	10	0	0	1	6	3
3484	3127.5	4239.5	2	4	0	0	4	0	0
3485	4209.5	4240.5	2	7	0	0	1	5	1
3486	4067.5	4241.5	2	9	0	0	2	4	3
3487	6201.5	4242.5	2	7	0	0	1	4	2
3488	6611.5	4243.5	2	10	0	0	0	10	0
3489	1967.5	4245.5	2	4	0	0	4	0	0
3490	2181.5	4247.5	2	6	0	0	0	5	1
3491	2779.5	4247.5	2	4	0	0	2	1	1
3492	5858.5	4247.5	2	4	0	0	0	3	1
3493	2562.5	4249.5	2	8	0	0	2	5	1
3494	2381.5	4250.5	2	6	0	0	3	3	0
3495	2649.5	4250.5	2	7	0	0	3	4	0
3496	4752.5	4251.5	2	8	0	0	7	1	0
3497	5970.5	4251.5	2	6	0	0	0	6	0
3498	6583.5	4251.5	2	7	0	0	0	7	0
3499	2307.5	4252.5	2	7	0	0	1	6	0
3500	3585.5	4254.5	2	1	0	0	1	0	0
3501	4047.5	4255.5	2	7	0	0	2	2	3
3502	4155.5	4255.5	2	6	0	0	0	5	1
3503	5486.5	4255.5	2	6	0	0	4	2	0
3504	5637.5	4256.5	2	6	0	0	2	2	2
3505	5140.5	4258.5	2	3	0	0	2	1	0
3506	6546.5	4260.5	2	6	0	0	0	6	0
3507	2215.5	4262.5	2	8	0	0	0	7	1
3508	4806.5	4262.5	2	7	0	0	4	3	0
3509	6681.5	4263	2	10	0	0	0	10	0
3510	5674.5	4263.5	2	6	0	0	3	1	2
3511	6217.5	4265.5	2	9	0	0	1	6	2
3512	6726.5	4266.5	2	9	0	0	2	6	1
3513	2278.5	4267.5	2	7	0	0	1	5	1
3514	4256.5	4268.5	2	6	0	0	1	5	0
3515	4332.5	4272.5	2	4	0	0	2	2	0
3516	4374.5	4272.5	2	4	0	0	2	2	0
3517	5223.5	4273.5	2	4	0	0	4	0	0
3518	1742.5	4277.5	2	3	0	0	2	1	0
3519	2091.5	4277.5	2	4	0	0	2	2	0
3520	2517.5	4278.5	2	6	0	0	2	3	1
3521	3663.5	4279.5	2	2	0	0	2	0	0
3522	5486.5	4279.5	2	5	0	0	4	1	0
3523	2374.5	4280.5	2	5	0	0	2	3	0
3524	2186.5	4281.5	2	7	0	0	0	6	1
3525	6179.5	4281.5	2	8	0	0	1	6	1
3526	2250.5	4283.5	2	10	0	0	0	9	1
3527	4877.5	4283.5	2	6	0	0	2	4	0
3528	6407.5	4283.5	2	6	0	0	1	5	0
3529	6371.5	4288.5	2	8	0	0	1	7	0
3530	6536.5	4289.5	2	8	0	0	1	7	0
3531	3820.5	4290.5	2	4	0	0	1	3	0
3532	5908.5	4291.5	2	9	0	0	0	9	0
3533	4414.5	4293.5	2	5	0	0	3	2	0
3534	4207.5	4296.5	2	5	0	0	0	5	0
3535	4918.5	4296.5	2	4	0	0	1	3	0
3536	6665.5	4300.5	2	9	0	0	0	9	0
3537	6310.5	4301.5	2	7	0	0	2	4	1
3538	6613.5	4303.5	2	10	0	0	0	10	0
3539	2490.5	4304.5	2	6	0	0	3	3	0
3540	6556.5	4305.5	2	7	0	0	1	6	0
3541	4863.5	4310.5	2	6	0	0	2	4	0
3542	5600.5	4310.5	2	3	0	0	2	1	0
3543	6185.5	4311.5	2	7	0	0	1	6	0
3544	6275.5	4312.5	2	9	0	0	3	5	1
3545	6637.5	4312.5	2	6	0	0	0	6	0
3546	6426.5	4315.5	2	5	0	0	0	5	0
3547	4181.5	4316.5	2	5	0	0	2	3	0
3548	4618.5	4317.5	2	5	0	0	5	0	0
3549	2212.5	4321.5	2	7	0	0	1	5	1
3550	5775.5	4324.5	2	5	0	0	0	3	2
3551	6220.5	4324.5	2	12	0	0	3	8	1
3552	6690.5	4324.5	2	7	0	0	1	6	0
3553	2146.5	4325.5	2	5	0	0	1	3	1
3554	3847.5	4325.5	2	6	0	0	0	3	3
3555	5943.5	4326	2	9	0	0	0	9	0
3556	5979.5	4325.5	2	8	0	0	0	7	1
3557	6495.5	4325.5	2	6	0	0	2	4	0
3558	3300.5	4326.5	2	2	0	0	2	0	0
3559	5906.5	4327.5	2	8	0	0	0	8	0
3560	1804.5	4328.5	2	3	0	0	1	2	0
3561	3762.5	4328.5	2	6	0	0	1	4	1
3562	2302.5	4334.5	2	6	0	0	3	3	0
3563	4226.5	4334.5	2	5	0	0	2	3	0
3564	1749.5	4339.5	2	3	0	0	1	2	0
3565	2421.5	4340.5	2	8	0	0	5	3	0
3566	3824.5	4341.5	2	7	0	0	0	4	3
3567	4435.5	4341.5	2	4	0	0	2	2	0
3568	6813.5	4341.5	2	10	0	0	2	5	3
3569	4867.5	4345.5	2	6	0	0	2	4	0
3570	5922.5	4345.5	2	9	0	0	0	9	0
3571	5808.5	4346.5	2	5	0	0	0	4	1
3572	5779.5	4347.5	2	6	0	0	0	5	1
3573	6199.5	4347.5	2	7	0	0	2	5	0
3574	6383.5	4349.5	2	7	0	0	2	5	0
3575	2230.5	4351.5	2	5	0	0	1	3	1
3576	6324.5	4352.5	2	9	0	0	4	5	0
3577	4996	4353.5	2	2	0	0	2	0	0
3578	6580.5	4355.5	2	8	0	0	4	4	0
3579	4526.5	4356.5	2	5	0	0	4	1	0
3580	6716.5	4356.5	2	5	0	0	2	3	0
3581	6766.5	4358.5	2	7	0	0	2	5	0
3582	1845.5	4359.5	2	5	0	0	2	3	0
3583	2522.5	4361.5	2	8	0	0	5	3	0
3584	5752.5	4361.5	2	5	0	0	0	4	1
3585	5905.5	4362.5	2	10	0	0	1	9	0
3586	3484.5	4364.5	2	2	0	0	2	0	0
3587	5981.5	4366.5	2	8	0	0	1	6	1
3588	6284.5	4366.5	2	9	0	0	5	4	0
3589	6840.5	4366.5	2	8	0	0	0	5	3
3590	3787.5	4369.5	2	7	0	0	0	6	1
3591	1989.5	4372.5	2	6	0	0	4	2	0
3592	6168.5	4374.5	2	6	0	0	2	4	0
3593	5949.5	4375.5	2	10	0	0	1	8	1
3594	5842.5	4376.5	2	6	0	0	1	5	0
3595	6440.5	4376.5	2	5	0	0	2	3	0
3596	2456.5	4379.5	2	8	0	0	4	4	0
3597	1882.5	4381.5	2	5	0	0	1	4	0
3598	3945	4384.5	2	7	0	0	3	0	4
3599	2497.5	4385.5	2	7	0	0	4	3	0
3600	5904.5	4385.5	2	9	0	0	1	8	0
3601	6794.5	4385.5	2	9	0	0	1	7	1
3602	2032.5	4386.5	2	5	0	0	3	1	1
3603	6870.5	4388.5	2	9	0	0	0	5	4
3604	3757.5	4393.5	2	6	0	0	0	5	1
3605	5879.5	4393.5	2	8	0	0	2	6	0
3606	6192.5	4397.5	2	8	0	0	4	4	0
3607	4431.5	4398.5	2	5	0	0	3	2	0
3608	1924.5	4403.5	2	6	0	0	2	4	0
3609	6821.5	4403.5	2	11	0	0	0	8	3
3610	4568.5	4404.5	2	5	0	0	3	2	0
3611	4896.5	4405.5	2	4	0	0	3	1	0
3612	5740.5	4405.5	2	3	0	0	1	2	0
3613	2912.5	4415.5	2	2	0	0	2	0	0
3614	3004.5	4418.5	2	3	0	0	2	1	0
3615	1858.5	4419.5	2	8	0	1	1	6	0
3616	3059.5	4419.5	2	2	0	0	1	1	0
3617	2351.5	4421.5	2	7	0	0	5	2	0
3618	1922.5	4424.5	2	6	0	1	2	3	0
3619	2433.5	4429.5	2	7	0	0	5	2	0
3620	3742.5	4430.5	2	7	0	0	1	6	0
3621	4494.5	4431.5	2	7	0	0	5	2	0
3622	3789.5	4432.5	2	10	0	0	0	8	2
3623	2317.5	4435.5	2	7	0	0	2	4	1
3624	3635.5	4439.5	2	5	0	0	4	1	0
3625	1811.5	4443.5	2	3	0	0	0	3	0
3626	2598.5	4444.5	2	7	0	0	7	0	0
3627	6775.5	4444.5	2	7	0	0	1	5	1
3628	7781.5	4444.5	2	3	0	0	1	2	0
3629	3888.5	4448.5	2	6	0	0	0	1	5
3630	5406.5	4449.5	2	4	0	0	3	0	1
3631	6138.5	4451.5	2	8	0	0	2	4	2
3632	3535.5	4452.5	2	5	0	0	4	1	0
3633	6085.5	4453.5	2	8	0	0	1	4	3
3634	2265.5	4455.5	2	7	0	0	4	2	1
3635	2339.5	4455.5	2	9	0	0	4	4	1
3636	6832.5	4455.5	2	13	0	0	0	10	3
3637	4980.5	4456.5	2	4	0	0	2	2	0
3638	5955.5	4458.5	2	4	0	0	3	0	1
3639	3784.5	4462.5	2	10	0	0	0	9	1
3640	6860.5	4472.5	2	9	0	0	0	5	4
3641	6139.09	4478.1	2	6	0	0	3	3	0
3642	7025.5	4474.5	2	3	0	0	0	2	1
3643	1860.5	4481.5	2	5	0	1	1	3	0
3644	6902.5	4482.5	2	9	0	0	0	4	5
3645	3806.5	4485.5	2	11	0	0	0	9	2
3646	6773.5	4488.5	2	9	0	0	3	5	1
3647	3540.5	4489.5	2	4	0	0	2	2	0
3648	7988.5	4490.5	2	6	0	0	6	0	0
3649	3833.5	4492.5	2	12	0	0	0	10	2
3650	7822.5	4493.5	2	8	0	0	7	1	0
3651	3784.5	4496.5	2	10	0	0	0	10	0
3652	5011.5	4496.5	2	3	0	0	0	2	1
3653	3762.5	4497.5	2	9	0	0	0	9	0
3654	7735.5	4500.5	2	3	0	0	2	1	0
3655	3654.5	4502.5	2	5	0	0	1	4	0
3656	1818.5	4503.5	2	4	0	1	1	2	0
3657	2337.5	4503.5	2	8	0	0	3	4	1
3658	1679.5	4509	2	1	0	0	1	0	0
3659	6822.5	4509.5	2	9	0	0	1	7	1
3660	6050.5	4511.5	2	6	0	0	1	4	1
3661	6782.5	4511.5	2	10	0	0	2	7	1
3662	6111.5	4512.5	2	6	0	0	2	4	0
3663	3825.5	4513.5	2	11	0	0	0	9	2
3664	3797.5	4517.5	2	9	0	0	0	8	1
3665	3926.5	4519.5	2	8	0	0	0	6	2
3666	6864.5	4523.5	2	9	0	0	0	7	2
3667	2302.5	4526.5	2	5	0	0	1	3	1
3668	6991.5	4527.5	2	8	0	0	0	5	3
3669	7911.5	4531.5	2	12	0	0	8	4	0
3670	3943.5	4532.5	2	9	0	0	0	7	2
3671	4966.5	4532.5	2	8	0	0	1	6	1
3672	4914.5	4533.5	2	5	0	0	3	2	0
3673	5990.5	4533.5	2	7	0	0	2	5	0
3674	4100.5	4535	2	5	0	0	1	3	1
3675	4647.5	4537.5	2	6	0	0	3	3	0
3676	2269.5	4539.5	2	5	0	0	1	3	1
3677	6953.5	4542	2	8	0	0	0	5	3
3678	3977.5	4542.5	2	8	0	0	1	5	2
3679	5648.5	4542.5	2	4	0	0	3	1	0
3680	7033.5	4543.5	2	8	0	0	0	6	2
3681	8057.5	4543.5	2	7	0	2	3	2	0
3682	3641.5	4544.5	2	5	0	0	2	3	0
3683	3602.5	4545.5	2	6	0	0	3	3	0
3684	3916.5	4545.5	2	12	0	0	0	10	2
3685	6755.5	4545.5	2	10	0	0	3	7	0
3686	3778.5	4546.5	2	8	0	0	1	7	0
3687	4137.5	4546.5	2	6	0	0	1	5	0
3688	3842.5	4548.5	2	13	0	0	0	12	1
3689	5924.5	4548.5	2	8	0	0	4	4	0
3690	7898.5	4548.5	2	13	0	0	7	6	0
3691	5339.5	4549.5	2	4	0	0	2	1	1
3692	7153.5	4549.5	2	5	0	0	0	4	1
3693	3464.5	4551.5	2	4	0	0	3	1	0
3694	4696.5	4553.5	2	6	0	0	3	3	0
3695	3506.5	4554.5	2	7	0	0	5	2	0
3696	3880.5	4557.5	2	13	0	0	0	11	2
3697	2173.5	4560.5	2	1	0	0	1	0	0
3698	2584.5	4560.5	2	8	0	0	5	3	0
3699	4411.5	4560.5	2	5	0	0	3	2	0
3700	3670.5	4562.5	2	5	0	0	2	3	0
3701	2610.5	4564.5	2	8	0	0	5	3	0
3702	5148.5	4565.5	2	4	0	0	1	2	1
3703	6028.5	4565.5	2	6	0	0	3	3	0
3704	5619.5	4566.5	2	7	0	0	5	2	0
3705	7885.5	4566.5	2	16	0	0	8	8	0
3706	8085.5	4566.5	2	5	0	1	1	3	0
3707	5205.5	4567.5	2	5	0	0	2	2	1
3708	3957.5	4568.5	2	11	0	0	0	9	2
3709	7197.5	4568.5	2	5	0	0	0	5	0
3710	3379.5	4569.5	2	3	0	0	3	0	0
3711	4204.5	4569.5	2	7	0	0	2	4	1
3712	6904.5	4570.5	2	7	0	0	0	6	1
3713	1775.5	4571.5	2	2	1	0	0	1	0
3714	5962.5	4572	2	6	0	0	1	5	0
3715	7060.5	4571.5	2	9	0	0	1	6	2
3716	6758.5	4572.5	2	7	0	0	1	6	0
3717	7115.5	4572.5	2	7	0	0	1	5	1
3718	4648.5	4575.5	2	5	0	0	2	3	0
3719	4944.5	4576.5	2	8	0	0	2	5	1
3720	6806.5	4576.5	2	10	0	0	2	8	0
3721	7251.5	4577	2	10	0	0	1	7	2
3722	7285.5	4576.5	2	10	0	0	1	6	3
3723	6722.5	4580.5	2	10	0	0	6	4	0
3724	7858.5	4580.5	2	16	0	0	6	10	0
3725	2052.5	4581.5	2	5	0	0	3	1	1
3726	3894.5	4581.5	2	13	0	0	0	12	1
3727	5313.5	4582.5	2	5	0	0	3	1	1
3728	4337.5	4583.5	2	4	0	0	1	3	0
3729	7750.5	4583.5	2	3	0	0	2	0	1
3730	7830.5	4583.5	2	14	0	0	3	9	2
3731	4136.5	4585.5	2	8	0	0	1	6	1
3732	6954.5	4589.5	2	11	0	0	0	9	2
3733	2649.5	4590.5	2	8	0	1	4	3	0
3734	4977.5	4590.5	2	8	0	0	0	7	1
3735	8047.5	4590.5	2	9	0	2	3	4	0
3736	7326	4591.5	2	12	0	0	1	6	5
3737	3860.5	4592.5	2	10	0	0	1	8	1
3738	7152.5	4592.5	2	8	0	0	1	6	1
3739	5574.5	4594.5	2	6	0	0	5	1	0
3740	6167.5	4594.5	2	6	0	0	4	2	0
3741	5014.5	4596	2	9	0	0	0	7	2
3742	5949.5	4595.5	2	5	0	0	1	4	0
3743	2271.5	4596.5	2	6	0	0	1	5	0
3744	7871.5	4596.5	2	17	0	0	5	11	1
3745	3961.5	4597.5	2	13	0	0	0	11	2
3746	6996.5	4597.5	2	11	0	0	0	10	1
3747	5047.5	4598.5	2	5	0	0	0	3	2
3748	4174.5	4599.5	2	8	0	0	0	6	2
3749	7095.5	4600.5	2	9	0	0	2	6	1
3750	6853.5	4602.5	2	7	0	0	1	6	0
3751	4099.5	4603.5	2	8	0	0	0	5	3
3752	4668.5	4605.5	2	7	0	0	3	4	0
3753	5852.5	4606.5	2	3	0	0	2	1	0
3754	6442.5	4606.5	2	6	0	0	6	0	0
3755	3876.5	4607.5	2	12	0	0	1	10	1
3756	3845.5	4608.5	2	10	0	0	1	8	1
3757	4485.5	4608.5	2	4	0	0	3	1	0
3758	6751.5	4608.5	2	8	0	0	1	7	0
3759	7218.5	4609.5	2	9	0	0	0	9	0
3760	7982.5	4610.5	2	9	0	1	5	3	0
3761	7059.5	4612.5	2	12	0	0	3	7	2
3762	2611.5	4613.5	2	7	0	0	4	3	0
3763	7531.5	4614.5	2	5	0	1	1	2	1
3764	7268.5	4615.5	2	12	0	0	1	9	2
3765	6893.5	4616.5	2	9	0	0	1	8	0
3766	5183.5	4617.5	2	4	0	0	0	3	1
3767	7015.5	4617.5	2	12	0	0	2	9	1
3768	4428.5	4618.5	2	4	0	0	1	3	0
3769	6972.5	4620.5	2	9	0	0	0	8	1
3770	7423.5	4620.5	2	11	0	0	3	6	2
3771	4311.5	4621.5	2	5	0	0	0	4	1
3772	7453.5	4621.5	2	10	0	0	2	6	2
3773	7362.5	4622.5	2	11	0	0	3	4	4
3774	8038.5	4622.5	2	8	0	1	3	4	0
3775	3889.5	4624.5	2	11	0	0	1	9	1
3776	7844.5	4625.5	2	15	0	0	2	11	2
3777	2307.5	4626.5	2	6	0	0	3	3	0
3778	7199.5	4626.5	2	9	0	0	0	9	0
3779	7897.5	4627	2	13	0	0	3	10	0
3780	3768.5	4627.5	2	6	0	0	4	2	0
3781	5913.5	4627.5	2	6	0	0	1	5	0
3782	6912.5	4628.5	2	10	0	0	1	9	0
3783	7323.5	4628.5	2	14	0	0	5	6	3
3784	7395.5	4628.5	2	12	0	0	3	6	3
3785	1750.5	4629.5	2	3	1	1	0	1	0
3786	3939.5	4629.5	2	13	0	0	0	11	2
3787	7500.5	4629.5	2	5	0	0	1	4	0
3788	7876.5	4630.5	2	13	0	0	2	10	1
3789	5026.5	4633	2	9	0	0	0	6	3
3790	6771.5	4632.5	2	8	0	0	2	6	0
3791	4175.5	4634	2	9	0	0	0	5	4
3792	2240.5	4634.5	2	4	0	0	0	4	0
3793	3595.5	4635.5	2	4	0	0	4	0	0
3794	4069.5	4636.5	2	9	0	0	0	4	5
3795	4975.5	4637	2	10	0	0	0	7	3
3796	7243.5	4636.5	2	10	0	0	2	8	0
3797	5729.5	4638.5	2	3	0	0	2	1	0
3798	4003.5	4640.5	2	10	0	0	0	8	2
3799	3973.5	4643.5	2	12	0	0	0	9	3
3800	7855.5	4643.5	2	15	0	0	1	11	3
3801	4711.5	4645.5	2	6	0	0	4	2	0
3802	5177.5	4645.5	2	3	0	0	0	2	1
3803	7835.5	4645.5	2	14	0	0	0	11	3
3804	2091.5	4647	2	7	0	0	2	4	1
3805	4790.5	4649.5	2	6	0	0	5	1	0
3806	4267.5	4650.5	2	5	0	0	0	3	2
3807	4911.5	4650.5	2	6	0	0	3	3	0
3808	7054.5	4651.5	2	12	0	0	7	5	0
3809	2291.5	4652.5	2	6	0	0	1	5	0
3810	6174.5	4654.5	2	9	0	0	4	5	0
3811	7789.5	4654.5	2	8	0	0	1	4	3
3812	6785.5	4656.5	2	8	0	0	4	4	0
3813	6867.5	4656.5	2	9	0	0	2	7	0
3814	4320.5	4657.5	2	7	0	0	0	6	1
3815	7275.5	4657.5	2	13	0	0	6	6	1
3816	3869.5	4660.5	2	12	0	0	1	10	1
3817	7202.5	4660.5	2	9	0	0	1	8	0
3818	2066.5	4661.5	2	6	0	0	2	3	1
3819	3933.5	4661.5	2	13	0	0	0	12	1
3820	5788.5	4661.5	2	4	0	0	1	3	0
3821	4998.5	4662.5	2	7	0	0	0	5	2
3822	8108.5	4662.5	2	6	0	0	3	3	0
3823	4355.5	4663.5	2	6	0	0	0	6	0
3824	6964.5	4663.5	2	10	0	0	1	9	0
3825	5365.5	4664.5	2	2	0	0	1	1	0
3826	6925.5	4664.5	2	10	0	0	0	10	0
3827	6160.5	4665.5	2	9	0	0	3	6	0
3828	3972.5	4667.5	2	10	0	0	0	8	2
3829	7874.5	4668.5	2	12	0	0	2	8	2
3830	4385.5	4669.5	2	7	0	0	0	7	0
3831	6717.5	4669.5	2	6	0	0	3	3	0
3832	7430.5	4669.5	2	8	0	0	4	4	0
3833	5086	4670.5	2	3	0	0	0	1	2
3834	2032.5	4672.5	2	7	0	0	2	5	0
3835	5397.5	4674	2	3	0	0	2	1	0
3836	4174.5	4675.5	2	7	0	0	0	4	3
3837	6891.5	4676.5	2	10	0	0	1	9	0
3838	7003.5	4678.5	2	11	0	0	5	6	0
3839	5907.5	4679.5	2	3	0	0	1	2	0
3840	7993.5	4679.5	2	10	0	0	8	2	0
3841	8159.5	4680.5	2	5	0	1	1	3	0
3842	4003.5	4681.5	2	11	0	0	0	9	2
3843	5979.5	4683.5	2	3	0	0	1	2	0
3844	7466.5	4683.5	2	9	0	0	5	4	0
3845	7638.5	4684.5	2	5	0	1	2	1	1
3846	3790.5	4685.5	2	6	0	0	1	5	0
3847	6845.5	4685.5	2	9	0	0	4	5	0
3848	7172.5	4685.5	2	9	0	0	5	4	0
3849	4942.5	4686.5	2	6	0	0	0	5	1
3850	3957.5	4689.5	2	9	0	0	0	8	1
3851	7205.5	4689.5	2	10	0	0	3	7	0
3852	6184.5	4690.5	2	10	0	0	5	5	0
3853	7800.5	4690.5	2	13	0	0	1	8	4
3854	3335.5	4691.5	2	4	0	0	3	1	0
3855	6142.5	4691.5	2	9	0	0	1	8	0
3856	6458.5	4692.5	2	8	0	0	5	3	0
3857	6544.5	4693.5	2	5	0	0	3	2	0
3858	4184.5	4695.5	2	6	0	0	0	4	2
3859	8125.5	4695.5	2	8	0	0	5	3	0
3860	3209.5	4698.5	2	3	0	0	3	0	0
3861	5226.5	4698.5	2	5	0	0	1	2	2
3862	4329.5	4700.5	2	9	0	0	0	8	1
3863	4079.5	4701.5	2	8	0	0	0	5	3
3864	6948.5	4701.5	2	10	0	0	4	6	0
3865	4415.5	4702.5	2	6	0	0	2	4	0
3866	3367.5	4703.5	2	5	0	0	4	1	0
3867	3860.5	4703.5	2	7	0	0	2	5	0
3868	6878	4705.5	2	9	0	0	3	6	0
3869	3758.5	4709.5	2	6	0	0	1	5	0
3870	3930.5	4709.5	2	8	0	0	0	8	0
3871	4383.5	4709.5	2	8	0	0	1	6	1
3872	6502.5	4709.5	2	9	0	0	5	4	0
3873	7877.5	4709.5	2	10	0	0	1	8	1
3874	2259.5	4711.5	2	7	0	0	0	6	1
3875	2998.5	4711.5	2	5	0	0	4	1	0
3876	3887.5	4711.5	2	7	0	0	1	6	0
3877	4903.5	4713.5	2	6	0	0	2	3	1
3878	6074.5	4714.5	2	8	0	0	2	5	1
3879	2299.5	4716.5	2	3	0	0	0	3	0
3880	7657.5	4718.5	2	5	0	0	3	1	1
3881	2089.5	4720.5	2	7	0	0	1	5	1
3882	2883.5	4720.5	2	6	0	0	6	0	0
3883	3821.5	4722.5	2	8	0	0	2	6	0
3884	6189.5	4722.5	2	10	0	0	2	8	0
3885	2217.5	4723.5	2	5	0	0	0	3	2
3886	2002.5	4724.5	2	6	0	0	3	3	0
3887	3702.5	4724.5	2	4	0	0	1	3	0
3888	4074.5	4724.5	2	7	0	0	1	3	3
3889	2394.5	4727.5	2	4	0	0	3	1	0
3890	5827.5	4728	2	5	0	0	1	4	0
3891	5763.5	4728.5	2	5	0	0	1	4	0
3892	8137.5	4728.5	2	8	0	0	4	4	0
3893	3780.5	4730	2	7	0	0	1	6	0
3894	2966.5	4730.5	2	5	0	0	4	1	0
3895	6464.5	4730.5	2	9	0	0	6	3	0
3896	7226.5	4731.5	2	12	0	0	6	6	0
3897	6144.5	4734.5	2	11	0	0	1	9	1
3898	6900.5	4735.5	2	9	0	0	4	5	0
3899	6116.5	4736.5	2	9	0	0	1	7	1
3900	2039.5	4737.5	2	7	0	0	2	5	0
3901	4174.5	4738.5	2	10	0	0	1	7	2
3902	7834.5	4739.5	2	10	0	0	2	6	2
3903	4274.5	4740.5	2	6	0	0	2	2	2
3904	2174.5	4741.5	2	6	0	0	1	2	3
3905	5786.5	4743.5	2	4	0	0	1	3	0
3906	7925.5	4744.5	2	9	0	0	7	2	0
3907	4044.5	4746.5	2	6	0	0	1	4	1
3908	4381.5	4746.5	2	8	0	0	2	5	1
3909	4958.5	4746.5	2	6	0	0	0	4	2
3910	6516.5	4746.5	2	10	0	0	6	4	0
3911	7270.5	4747.5	2	13	0	0	11	2	0
3912	6001.5	4750.5	2	3	0	0	1	2	0
3913	4130.5	4754.5	2	10	0	0	0	9	1
3914	2078.5	4757.5	2	4	0	0	1	3	0
3915	3744.5	4757.5	2	5	0	0	1	4	0
3916	4342.5	4758.5	2	7	0	0	2	4	1
3917	5214.5	4758.5	2	2	0	0	0	1	1
3918	7808.5	4758.5	2	9	0	0	1	6	2
3919	6132.5	4759.5	2	12	0	0	0	11	1
3920	4817.5	4760.5	2	5	0	0	5	0	0
3921	7214.5	4760.5	2	12	0	0	8	4	0
3922	2230.5	4761.5	2	10	0	0	0	7	3
3923	2304.5	4762.5	2	8	0	0	0	8	0
3924	6726.5	4762.5	2	9	0	1	6	1	1
3925	5373.5	4765.5	2	1	0	0	0	1	0
3926	8202.5	4765.5	2	8	0	3	4	1	0
3927	2002.5	4768.5	2	9	0	0	4	5	0
3928	5770.5	4768.5	2	6	0	0	3	3	0
3929	7866.5	4769.5	2	11	0	1	3	5	2
3930	6206.5	4770.5	2	8	0	0	1	7	0
3931	6265.5	4771.5	2	7	0	0	3	3	1
3932	2655.5	4774.5	2	4	0	0	3	0	1
3933	1731.5	4777.5	2	5	0	1	4	0	0
3934	7794.5	4777.5	2	7	0	0	1	5	1
3935	2354.5	4781.5	2	9	0	0	1	8	0
3936	6070.5	4782.5	2	9	0	0	0	8	1
3937	4178.5	4785.5	2	6	0	0	1	5	0
3938	6697.5	4788.5	2	7	0	1	4	1	1
3939	7781.5	4792.5	2	7	0	0	1	5	1
3940	4960.5	4793.5	2	3	0	0	0	2	1
3941	4125.5	4795	2	8	0	0	0	8	0
3942	4152.5	4794.5	2	8	0	0	1	7	0
3943	6233.5	4797.5	2	5	0	0	1	3	1
3944	6100.5	4799	2	11	0	0	0	9	2
3945	7205.5	4799.5	2	10	0	0	8	2	0
3946	3798.5	4800.5	2	6	0	0	2	4	0
3947	7656.5	4801.5	2	5	0	0	2	3	0
3948	2284.5	4803.5	2	10	0	0	0	10	0
3949	3840.5	4804.5	2	5	0	0	2	3	0
3950	2314.5	4806.5	2	9	0	0	0	9	0
3951	4925.5	4806.5	2	3	0	0	1	2	0
3952	5325.5	4806.5	2	4	0	0	1	2	1
3953	1939.5	4811.5	2	9	0	1	4	4	0
3954	3883.5	4812.5	2	4	0	0	3	1	0
3955	4084.5	4814.5	2	8	0	0	1	7	0
3956	4169.5	4814.5	2	8	0	0	1	7	0
3957	6155.5	4815.5	2	10	0	0	0	8	2
3958	6325.5	4819.5	2	9	0	0	1	6	2
3959	2258.5	4822.5	2	11	0	0	0	10	1
3960	5438.5	4822.5	2	3	0	0	3	0	0
3961	6124.5	4822.5	2	12	0	0	0	10	2
3962	7698.5	4823.5	2	5	0	0	0	5	0
3963	2287.5	4824.5	2	11	0	0	0	11	0
3964	6092.5	4824.5	2	10	0	0	0	8	2
3965	2776.5	4825.5	2	5	0	0	4	1	0
3966	6193.5	4825.5	2	6	0	0	0	5	1
3967	3706.5	4828.5	2	3	0	0	1	2	0
3968	6397.5	4829.5	2	9	0	0	3	5	1
3969	3549.5	4831.5	2	5	0	0	4	1	0
3970	7792.5	4832.5	2	8	0	0	2	6	0
3971	2015.5	4833.5	2	7	0	1	2	4	0
3972	2406.5	4833.5	2	6	0	0	2	4	0
3973	2221.5	4834.5	2	10	0	0	0	9	1
3974	5055.5	4837.5	2	3	0	0	0	2	1
3975	4493.5	4840.5	2	4	0	0	3	1	0
3976	1862.5	4841.5	2	6	0	2	2	2	0
3977	6164.5	4843.5	2	10	0	0	0	9	1
3978	4075.5	4845.5	2	7	0	0	1	6	0
3979	4113.5	4845.5	2	8	0	0	0	8	0
3980	2322.5	4846.5	2	12	0	0	1	11	0
3981	1919.5	4847.5	2	6	1	0	2	3	0
3982	6889.5	4847.5	2	8	0	0	8	0	0
3983	6322.5	4848.5	2	10	0	0	1	7	2
3984	2097.5	4849.5	2	7	0	0	1	6	0
3985	7672.5	4849.5	2	6	0	0	0	6	0
3986	2253.5	4850.5	2	12	0	0	0	11	1
3987	6441.5	4851.5	2	9	0	0	5	4	0
3988	1884.5	4852.5	2	6	1	0	2	3	0
3989	5016.5	4852.5	2	3	0	0	0	2	1
3990	8039.5	4852.5	2	5	0	0	4	1	0
3991	2361.5	4853.5	2	10	0	0	1	9	0
3992	5333.5	4853.5	2	3	0	0	1	1	1
3993	2430.5	4854.5	2	5	0	0	2	3	0
3994	6783.5	4854.5	2	10	0	0	7	2	1
3995	6097.5	4855.5	2	9	0	0	0	8	1
3996	7779.5	4856.5	2	7	0	0	2	5	0
3997	4046.5	4857.5	2	6	0	0	2	4	0
3998	6371.5	4857.5	2	10	0	0	0	9	1
3999	2041.5	4863.5	2	9	0	1	2	6	0
4000	2201.5	4863.5	2	10	0	0	0	9	1
4001	3800.5	4864.5	2	6	0	0	3	3	0
4002	4551.5	4864.5	2	4	0	0	2	1	1
4003	7634.5	4866.5	2	8	0	0	2	6	0
4004	2070.5	4867.5	2	8	0	1	1	6	0
4005	3692.5	4868.5	2	4	0	0	1	3	0
4006	8291.5	4873.5	2	3	0	0	0	3	0
4007	5201.5	4874.5	2	4	0	0	1	3	0
4008	2135.5	4875.5	2	11	0	0	0	10	1
4009	7760.5	4875.5	2	7	0	0	1	6	0
4010	4170.5	4876.5	2	5	0	0	2	3	0
4011	6285.5	4877.5	2	6	0	0	0	6	0
4012	2274.5	4879.5	2	11	0	0	0	11	0
4013	5091.5	4879.5	2	4	0	0	0	3	1
4014	6735.5	4880.5	2	8	0	1	4	2	1
4015	3760.5	4881.5	2	6	0	0	3	3	0
4016	7693.5	4881.5	2	7	0	0	0	7	0
4017	3641.5	4882.5	2	3	0	0	2	1	0
4018	5256.5	4884	2	5	0	0	2	2	1
4019	2312.5	4884.5	2	9	0	0	0	9	0
4020	6089.5	4884.5	2	6	0	0	0	5	1
4021	2351.5	4885.5	2	7	0	0	1	6	0
4022	2786.5	4885.5	2	4	0	0	2	2	0
4023	5958.5	4885.5	2	2	0	0	0	2	0
4024	7528.5	4885.5	2	9	0	0	6	3	0
4025	6312.5	4887.5	2	8	0	0	0	8	0
4026	5687.5	4890.5	2	4	0	0	1	3	0
4027	6416.5	4891.5	2	8	0	0	2	6	0
4028	7100.5	4891.5	2	11	0	0	7	4	0
4029	7735.5	4893.5	2	8	0	0	0	8	0
4030	2163.5	4894.5	2	9	0	0	0	9	0
4031	7481.5	4894.5	2	7	0	0	5	2	0
4032	3533.5	4895.5	2	4	0	0	3	1	0
4033	7801.5	4895.5	2	9	0	0	2	7	0
4034	7145.5	4896.5	2	12	0	0	7	5	0
4035	2100.5	4897.5	2	9	0	0	1	8	0
4036	2201.5	4897.5	2	9	0	0	0	9	0
4037	6145.5	4897.5	2	8	0	0	0	7	1
4038	2649.5	4898.5	2	5	0	0	3	2	0
4039	4121.5	4898.5	2	7	0	0	2	5	0
4040	7054.5	4899.5	2	10	0	0	8	2	0
4041	7637.5	4899.5	2	9	0	0	2	7	0
4042	3913.5	4900.5	2	4	0	0	3	0	1
4043	6350.5	4902.5	2	9	0	0	0	8	1
4044	5171.5	4903.5	2	4	0	0	0	3	1
4045	6804.5	4903.5	2	9	0	0	7	2	0
4046	5456.5	4905.5	2	6	0	0	4	2	0
4047	8252.5	4905.5	2	6	0	1	1	4	0
4048	6176.5	4906.5	2	6	0	0	0	5	1
4049	6254.5	4906.5	2	6	0	0	0	6	0
4050	6289.5	4906.5	2	7	0	0	0	7	0
4051	7175.5	4906.5	2	13	0	0	7	6	0
4052	8059.5	4907.5	2	7	0	2	3	2	0
4053	2064.5	4908.5	2	9	0	1	1	7	0
4054	3274.5	4908.5	2	4	0	0	4	0	0
4055	5416.5	4909.5	2	5	0	0	2	3	0
4056	8289	4909.5	2	5	0	0	0	5	0
4057	2240.5	4910.5	2	9	0	0	0	9	0
4058	2367.5	4910.5	2	9	0	0	1	7	1
4059	5717.96	4911.09	2	5	0	0	2	3	0
4060	5839.5	4910.5	2	0	0	0	0	0	0
4061	6535.5	4910.5	2	9	0	0	9	0	0
4062	7128.5	4911.5	2	13	0	0	7	6	0
4063	8318	4911.5	2	4	0	1	0	3	0
4064	6394.5	4915.5	2	7	0	0	1	5	1
4065	2434.5	4916.5	2	9	0	0	2	6	1
4066	5229.5	4919.5	2	5	0	0	1	3	1
4067	2181.5	4920.5	2	8	0	0	0	8	0
4068	6370.5	4920.5	2	7	0	0	1	5	1
4069	6160.5	4921.5	2	6	0	0	0	4	2
4070	4091.5	4922.5	2	6	0	0	1	5	0
4071	7526.5	4923.5	2	7	0	0	3	4	0
4072	5748.5	4925.5	2	5	0	0	2	3	0
4073	7578.5	4927.5	2	8	0	0	2	6	0
4074	5933.5	4930.5	2	2	0	0	0	2	0
4075	7830.5	4931.5	2	7	0	0	4	3	0
4076	2799.5	4934.5	2	5	0	0	2	3	0
4077	7996.5	4934.5	2	7	0	1	5	1	0
4078	5144.5	4936	2	3	0	0	0	2	1
4079	5704.5	4935.5	2	5	0	0	2	3	0
4080	7667.5	4935.5	2	6	0	0	0	6	0
4081	6059.5	4939.5	2	3	0	0	0	3	0
4082	2028.5	4940.5	2	7	0	3	2	2	0
4083	2533.5	4940.5	2	8	0	0	2	6	0
4084	5379.5	4941.5	2	4	0	0	1	2	1
4085	5040.5	4943.5	2	3	0	0	0	1	2
4086	7164.5	4943.5	2	10	0	0	4	6	0
4087	7599.5	4944.5	2	7	0	0	1	6	0
4088	7765.5	4945.5	2	8	0	0	1	7	0
4089	2427.5	4947.5	2	9	0	0	0	8	1
4090	2115.5	4948.5	2	8	0	0	1	7	0
4091	2148.5	4948.5	2	8	0	0	0	8	0
4092	2460.5	4948.5	2	9	0	0	1	7	1
4093	7809.5	4948.5	2	7	0	0	3	4	0
4094	5424.5	4950.5	2	5	0	0	2	3	0
4095	5972.5	4953.5	2	3	0	0	0	3	0
4096	6140	4954.5	2	5	0	0	0	3	2
4097	6264.5	4955.5	2	6	0	0	0	6	0
4098	8142.5	4955.5	2	11	0	1	8	2	0
4099	7406.5	4957.5	2	6	0	0	1	5	0
4100	3668.5	4960.5	2	4	0	0	3	1	0
4101	7637.5	4960.5	2	7	0	0	2	5	0
4102	2606.5	4961.5	2	6	0	0	0	6	0
4103	7143	4961.5	2	12	0	0	4	8	0
4104	6030.5	4963.5	2	5	0	0	0	5	0
4105	7374.5	4963.5	2	7	0	1	1	5	0
4106	2682.5	4966.5	2	7	0	0	2	5	0
4107	3863.5	4967.5	2	5	0	0	2	2	1
4108	6302.5	4967.5	2	9	0	0	2	6	1
4109	8240.5	4969.5	2	8	0	0	1	7	0
4110	5037.5	4970.5	2	3	0	0	0	1	2
4111	2489.5	4972.5	2	12	0	0	0	10	2
4112	2516.5	4972.5	2	7	0	0	0	7	0
4113	4138.5	4973.5	2	8	0	0	3	5	0
4114	2438.5	4978	2	12	0	0	0	10	2
4115	2366.5	4978.5	2	9	0	0	0	8	1
4116	4023.5	4978.5	2	4	0	0	1	3	0
4117	7178	4978.5	2	10	0	0	5	5	0
4118	5559.5	4979.5	2	5	0	0	5	0	0
4119	7597.5	4980.5	2	5	0	0	2	3	0
4120	3203.5	4982.5	2	6	0	0	4	2	0
4121	6694.5	4982.5	2	5	0	1	2	2	0
4122	2237.5	4984	2	6	0	0	0	6	0
4123	3566.5	4983.5	2	3	0	0	2	1	0
4124	4093.5	4983.5	2	7	0	0	2	5	0
4125	4311.5	4984.5	2	2	0	0	0	0	2
4126	7448.5	4984.5	2	7	0	0	2	5	0
4127	2778.5	4985.5	2	6	0	0	3	3	0
4128	7753.5	4985.5	2	5	0	0	1	4	0
4129	4675.5	4986.5	2	4	0	0	0	1	3
4130	8135.5	4986.5	2	9	0	1	5	3	0
4131	2555.5	4987.5	2	8	0	0	0	8	0
4132	8282.5	4987.5	2	7	0	0	1	6	0
4133	2153.5	4988.5	2	7	0	0	0	6	1
4134	3854.5	4988.5	2	2	0	0	0	2	0
4135	7475.5	4989.5	2	7	0	0	4	3	0
4136	6247.5	4990.5	2	6	0	0	0	6	0
4137	7408.5	4990.5	2	8	0	0	1	7	0
4138	8180.5	4990.5	2	10	0	0	5	5	0
4139	7324.5	4991.5	2	8	0	1	3	4	0
4140	6279.5	4994.5	2	7	0	0	1	6	0
4141	7025.5	4994.5	2	8	0	0	3	5	0
4142	2827.5	4995.5	2	4	0	0	2	2	0
4143	7123.5	4996.5	2	11	0	0	3	8	0
4144	2685.5	4997.5	2	7	0	0	2	5	0
4145	7366.5	4997.5	2	10	0	0	2	8	0
4146	2264.5	4999.5	2	5	0	0	0	5	0
4147	6072.5	4999.5	2	8	0	0	0	6	2
4148	7075.5	4999.5	2	9	0	0	2	7	0
4149	2715.5	5000.5	2	7	0	0	2	5	0
4150	7000.5	5001.5	2	9	0	0	3	6	0
4151	3958.5	5002.5	2	5	0	0	3	1	1
4152	2529.5	5003.5	2	8	0	0	0	7	1
4153	3173.5	5003.5	2	5	0	0	3	2	0
4154	2437.5	5006.5	2	13	0	0	0	11	2
4155	8313.5	5006.5	2	7	0	0	3	4	0
4156	7718.5	5007.5	2	7	0	0	3	4	0
4157	7270.5	5008.5	2	7	0	0	4	3	0
4158	2403.5	5009.5	2	11	0	0	0	9	2
4159	2209.5	5010.5	2	8	0	0	0	7	1
4160	3676.5	5010.5	2	6	0	0	4	2	0
4161	4120.5	5010.5	2	6	0	0	2	4	0
4162	8205.5	5011.5	2	9	0	0	5	4	0
4163	2166.5	5012.5	2	7	0	0	0	6	1
4164	3852.5	5013.5	2	2	0	0	0	2	0
4165	5793.5	5013.5	2	3	0	0	1	2	0
4166	8248.5	5013.5	2	9	0	0	2	7	0
4167	4068.5	5014.5	2	5	0	0	1	4	0
4168	4174.5	5016.5	2	5	0	0	2	3	0
4169	2359	5017.5	2	9	0	0	0	8	1
4170	2645.5	5017.5	2	8	0	0	0	8	0
4171	2330.5	5018.5	2	9	0	0	0	9	0
4172	3417.5	5019.5	2	3	0	0	2	1	0
4173	7195.5	5019.5	2	9	0	0	4	5	0
4174	3550.5	5022.5	2	5	0	0	4	1	0
4175	6262.5	5023.5	2	9	0	0	1	8	0
4176	2488.5	5024.5	2	9	0	0	0	8	1
4177	6024.5	5024.5	2	6	0	0	0	6	0
4178	6076.5	5027	2	10	0	0	0	7	3
4179	8287.5	5028.5	2	8	0	0	2	6	0
4180	2113.5	5029.5	2	4	0	1	0	2	1
4181	6644.5	5029.5	2	9	0	0	4	5	0
4182	2575.5	5030.5	2	8	0	0	0	8	0
4183	5465.5	5032.5	2	6	0	0	6	0	0
4184	3739.5	5033.5	2	3	0	0	2	1	0
4185	6147.5	5035.5	2	9	0	0	0	6	3
4186	3152.5	5036.5	2	6	0	0	4	2	0
4187	2280.5	5039.5	2	7	0	0	0	7	0
4188	3440	5041.5	2	3	0	0	2	1	0
4189	6690.5	5041.5	2	7	0	0	0	7	0
4190	7058.5	5042.5	2	7	0	0	0	7	0
4191	4553.5	5043.5	2	4	0	0	0	2	2
4192	2370.5	5045.5	2	12	0	0	0	12	0
4193	4217.5	5046.5	2	2	0	0	1	1	0
4194	5791.5	5046.5	2	4	0	0	0	4	0
4195	6233.5	5046.5	2	8	0	0	0	8	0
4196	7414.5	5046.5	2	10	0	0	3	7	0
4197	2217.5	5047.5	2	8	0	0	0	6	2
4198	7342.5	5047.5	2	9	0	0	1	8	0
4199	4630.5	5049.5	2	4	0	0	0	3	1
4200	6106.5	5051	2	8	0	0	0	5	3
4201	7143.12	5050.88	2	5	0	0	1	4	0
4202	2434.5	5051.5	2	11	0	0	0	10	1
4203	2683.5	5052.5	2	6	0	0	0	6	0
4204	7026.5	5052.5	2	8	0	0	0	8	0
4205	2400.5	5054.5	2	13	0	0	0	12	1
4206	2634.5	5054.5	2	10	0	0	0	10	0
4207	5981.5	5055.5	2	3	0	0	0	3	0
4208	6171.5	5055.5	2	8	0	0	0	6	2
4209	7088.5	5055.5	2	7	0	0	1	6	0
4210	6075.5	5058.5	2	9	0	0	0	6	3
4211	6637.5	5058.5	2	7	0	0	2	5	0
4212	8301.5	5058.5	2	9	0	0	4	5	0
4213	6279.5	5059.5	2	10	0	0	2	8	0
4214	7382	5059.5	2	9	0	0	2	7	0
4215	7776	5059.5	2	10	0	0	5	5	0
4216	6959.5	5060.5	2	5	0	0	0	5	0
4217	7001.5	5060.5	2	7	0	0	0	7	0
4218	4049.5	5061.5	2	4	0	0	0	4	0
4219	4940.5	5062.5	2	2	0	0	0	0	2
4220	6838.5	5062.5	2	6	0	0	2	4	0
4221	4838.5	5063.5	2	2	0	0	0	1	1
4222	2568.5	5065.5	2	9	0	0	0	8	1
4223	7740.5	5065.5	2	9	0	0	2	7	0
4224	6879.5	5066.5	2	5	0	0	0	5	0
4225	6013.5	5069.5	2	6	0	0	0	5	1
4226	2322.5	5070.5	2	10	0	0	0	10	0
4227	4805.5	5070.5	2	3	0	0	0	1	2
4228	7294.5	5070.5	2	5	0	0	0	5	0
4229	4566.5	5071.5	2	3	0	0	0	2	1
4230	6683.5	5073.5	2	10	0	0	1	9	0
4231	7347.5	5073.5	2	8	0	0	1	7	0
4232	5766.5	5075.5	2	4	0	0	0	4	0
4233	7669.5	5075.5	2	7	0	0	4	2	1
4234	6758	5077.5	2	8	0	0	2	6	0
4235	2886.5	5078.5	2	5	0	0	4	1	0
4236	2363.5	5079.5	2	13	0	0	0	13	0
4237	6207.5	5079.5	2	10	0	0	0	10	0
4238	6925.5	5079.5	2	5	0	0	0	5	0
4239	2606.5	5080.5	2	9	0	0	0	9	0
4240	2745.5	5082.5	2	4	0	0	1	3	0
4241	2574.5	5084.5	2	8	0	0	0	7	1
4242	6806.12	5085.88	2	9	0	0	2	7	0
4243	2207.5	5086.5	2	4	0	0	0	2	2
4244	7432.5	5088.5	2	8	0	0	6	2	0
4245	2469.5	5089.5	2	9	0	0	0	7	2
4246	4100.5	5089.5	2	5	0	0	1	4	0
4247	2433.5	5090.5	2	11	0	0	0	10	1
4248	6982.5	5090.5	2	4	0	0	0	4	0
4249	6179.5	5094.5	2	8	0	0	0	8	0
4250	7775.5	5095.5	2	10	0	0	4	6	0
4251	4292.5	5096.5	2	2	0	0	0	1	1
4252	6241.5	5096.5	2	9	0	0	0	9	0
4253	6652.5	5096.5	2	8	0	0	1	7	0
4254	7132.5	5097.5	2	3	0	0	0	3	0
4255	8176.5	5097.5	2	8	0	0	8	0	0
4256	8306.5	5097.5	2	8	0	0	3	5	0
4257	3266.5	5100.5	2	6	0	0	5	1	0
4258	4123.5	5100.5	2	5	0	0	1	4	0
4259	6291.5	5102.5	2	7	0	0	3	4	0
4260	6741.5	5102.5	2	10	0	0	2	8	0
4261	7350.5	5102.5	2	7	0	0	1	6	0
4262	2295	5104	2	8	0	0	0	6	2
4263	2397.5	5106.5	2	10	0	0	0	10	0
4264	6856	5107.5	2	6	0	0	1	5	0
4265	5803.5	5107.5	2	5	0	0	0	5	0
4266	2672.5	5108.5	2	10	0	0	0	10	0
4267	2593.5	5110.5	2	12	0	0	0	11	1
4268	2628.5	5111.5	2	10	0	0	0	10	0
4269	2770.5	5111.5	2	4	0	0	1	2	1
4270	7296.5	5111.5	2	7	0	0	2	5	0
4271	4050.5	5113.5	2	4	0	0	0	4	0
4272	2369.5	5116.5	2	10	0	0	0	10	0
4273	4083.5	5116.5	2	4	0	0	0	4	0
4274	5770.5	5117.5	2	7	0	0	1	6	0
4275	6192.5	5118.5	2	7	0	0	0	6	1
4276	2311.5	5121.5	2	7	0	0	0	6	1
4277	5370.5	5121.5	2	5	0	0	3	1	1
4278	2343.5	5125.5	2	10	0	0	0	9	1
4279	2468.5	5126.5	2	9	0	0	1	6	2
4280	2846.5	5127.5	2	6	0	0	3	3	0
4281	5990.5	5128.5	2	6	0	0	0	6	0
4282	7214.5	5128.5	2	4	0	0	3	1	0
4283	7769.5	5128.5	2	10	0	0	1	9	0
4284	6627.5	5130.5	2	9	0	0	1	8	0
4285	6568.5	5131.5	2	6	0	0	2	4	0
4286	7696.5	5131.5	2	8	0	0	2	5	1
4287	4637.5	5132.5	2	2	0	0	0	1	1
4288	8044.5	5132.5	2	7	0	0	7	0	0
4289	4291.5	5133.5	2	1	0	0	0	1	0
4290	6272.5	5133.5	2	7	0	0	3	4	0
4291	6726.5	5133.5	2	7	0	0	1	6	0
4292	6225	5134.5	2	9	0	0	1	7	1
4293	6838	5134.5	2	6	0	0	1	5	0
4294	8334.5	5135.5	2	6	1	1	1	3	0
4295	2656.5	5137.5	2	9	0	0	0	9	0
4296	6672.5	5139.5	2	6	0	0	0	6	0
4297	5838.12	5142.12	2	4	0	0	0	3	1
4298	5920.97	5142.94	2	3	0	0	0	3	0
4299	7739.5	5142.5	2	8	0	0	2	6	0
4300	3331.5	5143.5	2	5	0	0	4	1	0
4301	5227.5	5143.5	2	0	0	0	0	0	0
4302	6170.5	5144.5	2	7	0	0	0	5	2
4303	2402.5	5146.5	2	10	0	0	1	9	0
4304	2695.5	5147.5	2	9	0	0	0	8	1
4305	7183.5	5148.5	2	5	0	0	3	2	0
4306	7318.5	5148.5	2	6	0	0	4	2	0
4307	3647.5	5150.5	2	3	0	0	2	1	0
4308	4188.5	5150.5	2	1	0	0	0	1	0
4309	2546.5	5152.5	2	12	0	0	0	11	1
4310	6703.5	5153.5	2	6	0	0	0	6	0
4311	6773.5	5154	2	7	0	0	1	6	0
4312	7908.5	5153.5	2	8	0	0	4	4	0
4313	7832.5	5157.5	2	12	0	0	3	9	0
4314	8313.5	5158.5	2	6	1	0	1	4	0
4315	2472.5	5159.5	2	13	0	0	1	11	1
4316	5797.5	5159.5	2	7	0	0	1	5	1
4317	7605.5	5159.5	2	8	0	0	5	2	1
4318	7806.5	5159.5	2	11	0	0	2	9	0
4319	2611.5	5160.5	2	11	0	0	0	11	0
4320	6591.5	5160.5	2	4	0	0	0	4	0
4321	7657.5	5161.5	2	7	0	0	3	3	1
4322	8278.5	5167.5	2	9	1	0	2	6	0
4323	5368.5	5168.5	2	3	0	0	2	1	0
4324	7851.5	5168.5	2	14	0	0	4	10	0
4325	2569	5170.5	2	12	0	0	0	11	1
4326	7774.5	5172.5	2	10	0	0	1	9	0
4327	2641.5	5174.5	2	13	0	0	0	13	0
4328	6052.5	5174.5	2	7	0	0	0	3	4
4329	2508.5	5175.5	2	13	0	0	1	11	1
4330	3212.5	5175.5	2	5	0	0	3	2	0
4331	4148.5	5175.5	2	2	0	0	0	2	0
4332	4606.5	5178.5	2	3	0	0	0	2	1
4333	6557.5	5178.5	2	5	0	0	0	5	0
4334	7581.5	5180.5	2	6	0	0	4	2	0
4335	8200	5180.5	2	7	0	1	4	2	0
4336	2934.5	5182.5	2	5	0	0	2	3	0
4337	6009.5	5182.5	2	7	0	0	0	5	2
4338	6504.5	5182.5	2	4	0	0	1	3	0
4339	2727.5	5184.5	2	9	0	0	0	8	1
4340	2540.5	5185.5	2	14	0	0	0	12	2
4341	2670.5	5185.5	2	12	0	0	0	12	0
4342	7881.5	5185.5	2	13	0	0	2	11	0
4343	2878.5	5186.5	2	7	0	0	1	5	1
4344	2585	5187.5	2	15	0	0	0	13	2
4345	5939.5	5187.5	2	7	0	0	0	6	1
4346	7809.5	5189.5	2	11	0	0	1	10	0
4347	3660.5	5192.5	2	4	0	0	3	1	0
4348	5765.5	5193.5	2	7	0	0	3	4	0
4349	2328.5	5195.5	2	6	0	0	0	4	2
4350	3810.5	5197.5	2	4	0	0	1	3	0
4351	6604.5	5197.5	2	4	0	0	0	4	0
4352	2360.5	5199.5	2	7	0	0	0	5	2
4353	6147	5201.5	2	9	0	0	0	6	3
4354	2515.5	5203.5	2	13	0	0	1	11	1
4355	8275.5	5203.5	2	11	1	1	2	7	0
4356	2490.5	5204.5	2	13	0	0	1	11	1
4357	3190.5	5204.5	2	4	0	0	1	3	0
4358	6070.5	5206.5	2	9	0	0	0	5	4
4359	2835.5	5209.5	2	7	0	0	1	5	1
4360	6498.5	5209.5	2	4	0	0	1	3	0
4361	2681.5	5211.5	2	11	0	0	0	11	0
4362	2795.5	5211.5	2	8	0	0	0	7	1
4363	3852.5	5211.5	2	5	0	0	2	3	0
4364	2964.5	5212.5	2	4	0	0	2	2	0
4365	4613.5	5213.5	2	2	0	0	0	1	1
4366	2426.5	5214.5	2	10	0	0	1	9	0
4367	2703.5	5214.5	2	12	0	0	0	11	1
4368	7913.5	5216.5	2	7	0	0	1	6	0
4369	5742.5	5217.5	2	7	0	0	3	4	0
4370	5905.5	5218.5	2	8	0	0	0	4	4
4371	7822.5	5218.5	2	12	0	0	0	12	0
4372	2543.5	5222.5	2	16	0	0	0	13	3
4373	2892.5	5222.5	2	8	0	0	1	6	1
4374	6167.5	5225.5	2	8	0	0	1	5	2
4375	7857.5	5225.5	2	10	0	0	0	10	0
4376	3875.5	5226.5	2	7	0	0	3	4	0
4377	6138.5	5226.5	2	9	0	0	0	6	3
4378	2627.5	5227.5	2	14	0	0	0	12	2
4379	6247.5	5227.5	2	6	0	0	5	1	0
4380	2520.5	5228.5	2	17	0	0	1	13	3
4381	2732.5	5230.5	2	12	0	0	0	11	1
4382	3229	5230.5	2	5	0	0	1	4	0
4383	2596.5	5232.5	2	15	0	0	0	13	2
4384	2662.5	5233.5	2	12	0	0	0	11	1
4385	2825.5	5233.5	2	10	0	0	0	8	2
4386	8278.5	5233.5	2	8	0	1	1	6	0
4387	5176.5	5234.5	2	6	0	0	0	5	1
4388	2471.5	5236.5	2	13	0	0	1	11	1
4389	2364.5	5237.5	2	5	0	0	0	4	1
4390	6481.5	5237.5	2	7	0	0	4	3	0
4391	2699.5	5244.5	2	10	0	0	0	10	0
4392	6179.88	5244.88	2	9	0	0	2	6	1
4393	7835.5	5244.5	2	11	0	0	0	11	0
4394	8311.5	5246.5	2	7	2	0	1	4	0
4395	3522.5	5247.5	2	5	0	0	2	3	0
4396	7930.5	5247.5	2	10	0	0	5	5	0
4397	5967	5241	2	9	0	0	1	4	4
4398	2552.5	5249.5	2	16	0	0	0	12	4
4399	7766.5	5251.5	2	10	0	0	4	6	0
4400	2789.5	5254.5	2	11	0	0	0	9	2
4401	5256.5	5255.5	2	2	0	0	0	2	0
4402	3564.5	5257	2	4	0	0	1	3	0
4403	5933.5	5256.5	2	7	0	0	1	3	3
4404	8270.5	5257.5	2	9	1	1	2	5	0
4405	7888.5	5258.5	2	10	0	0	1	9	0
4406	2454.5	5259.5	2	10	0	0	1	8	1
4407	2753.5	5259.5	2	13	0	0	0	12	1
4408	5223.5	5259.5	2	5	0	0	0	5	0
4409	3079	5261.5	2	1	0	0	0	1	0
4410	3776.5	5261.5	2	5	0	0	2	3	0
4411	5742.5	5261.5	2	7	0	0	1	5	1
4412	2431.5	5266.5	2	7	0	0	1	6	0
4413	3195.5	5266.5	2	6	0	0	0	6	0
4414	3489.5	5267.5	2	7	0	0	4	3	0
4415	3850.5	5267.5	2	5	0	0	1	4	0
4416	6159.5	5267.5	2	9	0	0	2	6	1
4417	5120.5	5268.5	2	8	0	0	0	7	1
4418	5187.5	5268.5	2	7	0	0	0	7	0
4419	2560.5	5272.5	2	16	0	0	0	12	4
4420	7835.5	5272.5	2	11	0	0	2	9	0
4421	4149.5	5279.5	2	2	0	0	0	2	0
4422	2718.5	5280.5	2	11	0	0	0	11	0
4423	8264.5	5280.5	2	9	1	0	2	6	0
4424	2786.5	5282	2	10	0	0	0	9	1
4425	8239.5	5282.5	2	7	0	1	2	4	0
4426	5155.5	5283.5	2	9	0	0	0	8	1
4427	2579.5	5284.5	2	15	0	0	0	11	4
4428	6053.5	5284.5	2	6	0	0	1	2	3
4429	7789.12	5285.12	2	9	0	0	3	6	0
4430	2458.5	5285.5	2	10	0	0	0	8	2
4431	3157.5	5285.5	2	4	0	0	1	3	0
4432	2627.5	5287.5	2	12	0	0	0	10	2
4433	5804.5	5288.5	2	7	0	0	1	5	1
4434	5752.5	5291.5	2	9	0	0	1	7	1
4435	6180.5	5291.5	2	8	0	0	4	4	0
4436	6481.5	5291.5	2	6	0	0	3	3	0
4437	3547.5	5292.5	2	4	0	0	0	4	0
4438	2488.5	5293.5	2	14	0	0	0	12	2
4439	2892.5	5293.5	2	5	0	0	1	2	2
4440	6094.5	5295.5	2	5	0	0	2	2	1
4441	3886.5	5296.5	2	6	0	0	4	2	0
4442	3226.5	5297.5	2	6	0	0	0	6	0
4443	7903.5	5297.5	2	10	0	0	4	6	0
4444	5103.5	5299.5	2	4	0	0	0	4	0
4445	2672.5	5303.5	2	10	0	0	0	9	1
4446	3735.5	5303.5	2	3	0	0	2	1	0
4447	8525.5	5304.5	2	2	0	1	0	0	1
4448	7863.5	5305.5	2	10	0	0	3	7	0
4449	3066.5	5306.5	2	5	0	0	3	2	0
4450	3256.5	5306.5	2	7	0	0	0	7	0
4451	3307.5	5306.5	2	6	0	0	1	5	0
4452	3994.5	5306.5	2	4	0	0	1	3	0
4453	5184.5	5306.5	2	7	0	0	0	6	1
4454	2807.5	5307.5	2	8	0	0	0	7	1
4455	2505.5	5311.5	2	15	0	0	0	13	2
4456	2609.5	5312.5	2	12	0	0	1	8	3
4457	5130.5	5314.5	2	7	0	0	0	6	1
4458	3146.5	5315.5	2	4	0	0	1	3	0
4459	2897.5	5316.5	2	5	0	0	2	1	2
4460	5818.5	5317.5	2	7	0	0	0	6	1
4461	7207.5	5317.5	2	3	0	0	2	0	1
4462	4140.5	5318.5	2	3	0	0	0	3	0
4463	4173.5	5318.5	2	3	0	0	0	3	0
4464	7829.5	5320.5	2	10	0	0	4	6	0
4465	3270.5	5324.5	2	7	0	0	0	7	0
4466	2784.5	5325.5	2	9	0	0	0	8	1
4467	4017.5	5327.5	2	6	0	0	1	5	0
4468	2564	5329.5	2	15	0	0	1	12	2
4469	5094.5	5329.5	2	5	0	0	0	4	1
4470	2722.5	5331.5	2	8	0	0	0	8	0
4471	6488.5	5332.5	2	5	0	0	2	3	0
4472	2587.5	5333.5	2	15	0	0	1	11	3
4473	3326.5	5333.5	2	10	0	0	1	9	0
4474	3022.5	5334.5	2	5	0	0	4	1	0
4475	2538.5	5335.5	2	15	0	0	1	13	1
4476	5616.5	5335.5	2	3	0	0	2	1	0
4477	3360.5	5336.5	2	8	0	0	2	6	0
4478	5755.5	5336.5	2	10	0	0	0	10	0
4479	2651.5	5337.5	2	9	0	0	0	9	0
4480	7597.5	5337.5	2	9	0	0	6	3	0
4481	3991.5	5339.5	2	6	0	0	1	5	0
4482	5712.5	5341	2	6	0	0	0	5	1
4483	8230	5340.5	2	4	0	0	1	3	0
4484	7893.5	5345.5	2	10	0	0	7	3	0
4485	3390.5	5348.5	2	9	0	0	2	7	0
4486	2516.5	5351.5	2	13	0	0	1	11	1
4487	5252.5	5351.5	2	1	0	0	0	1	0
4488	5973.5	5353.5	2	6	0	0	3	1	2
4489	5883.5	5354.5	2	5	0	0	2	2	1
4490	2486.5	5355.5	2	12	0	0	0	11	1
4491	6481.5	5355.5	2	4	0	0	1	3	0
4492	3314.5	5357.5	2	11	0	0	2	9	0
4493	2772.5	5358.5	2	8	0	0	2	6	0
4494	5812.5	5358.5	2	8	0	0	0	7	1
4495	8204.5	5360.5	2	3	0	0	0	3	0
4496	2461.5	5362.5	2	8	0	0	0	8	0
4497	5773.5	5362.5	2	8	0	0	0	8	0
4498	4039.5	5364.5	2	7	0	0	0	7	0
4499	3204.5	5365.5	2	6	0	0	0	6	0
4500	2804.5	5366.5	2	6	0	0	2	3	1
4501	3547.5	5367.5	2	2	0	0	0	2	0
4502	5724.5	5368.5	2	8	0	0	0	8	0
4503	4186.5	5369.5	2	2	0	0	0	2	0
4504	3435.5	5370.5	2	8	0	0	3	5	0
4505	7588.5	5371.5	2	6	0	0	1	5	0
4506	2710.5	5372.5	2	8	0	0	1	7	0
4507	7510.5	5376.5	2	5	0	0	1	4	0
4508	2534.5	5377.5	2	15	0	0	1	13	1
4509	3348.5	5377.5	2	8	0	0	1	7	0
4510	3391.5	5379	2	12	0	0	4	8	0
4511	5233.5	5378.5	2	3	0	0	0	1	2
4512	2676.5	5379.5	2	8	0	0	1	7	0
4513	7360.5	5381.5	2	5	0	0	3	2	0
4514	7623.5	5381.5	2	8	0	0	3	5	0
4515	2514.5	5382.5	2	12	0	0	1	11	0
4516	3282.5	5382.5	2	8	0	0	3	5	0
4517	5654.5	5383	2	6	0	0	0	5	1
4518	7458.5	5382.5	2	4	0	0	2	2	0
4519	8156.5	5383.5	2	7	0	0	3	4	0
4520	3489.5	5386.5	2	5	0	0	1	4	0
4521	3991.5	5386.5	2	7	0	0	0	7	0
4522	7323.5	5386.5	2	4	0	0	2	1	1
4523	3720.5	5389.5	2	3	0	0	2	1	0
4524	7414.5	5392.5	2	4	0	0	2	2	0
4525	5789.5	5393.5	2	7	0	0	0	6	1
4526	2555.5	5394.5	2	13	0	0	1	12	0
4527	2597.5	5396.5	2	11	0	0	1	10	0
4528	6454.5	5397.5	2	5	0	0	0	5	0
4529	4036.5	5398.5	2	7	0	0	0	7	0
4530	7721.5	5401.5	2	8	0	0	6	2	0
4531	3422.5	5403.5	2	9	0	0	3	6	0
4532	7559.5	5406.5	2	6	0	0	0	6	0
4533	2671.5	5407.5	2	8	0	0	1	7	0
4534	3457.5	5407.5	2	7	0	0	3	4	0
4535	2533.5	5409.5	2	13	0	0	1	12	0
4536	2578.5	5413.5	2	9	0	0	1	8	0
4537	5756.5	5414.5	2	9	0	0	0	9	0
4538	5968.5	5415.5	2	6	0	0	5	1	0
4539	3127.5	5416.5	2	3	0	0	2	1	0
4540	3204.5	5416.5	2	6	0	0	3	3	0
4541	6421.5	5417	2	7	0	0	2	5	0
4542	4019.5	5417.5	2	5	0	0	0	5	0
4543	8174.5	5418.5	2	7	0	0	1	6	0
4544	3608.5	5423.5	2	3	0	0	2	1	0
4545	8042.5	5424.5	2	8	0	1	6	1	0
4546	3996.5	5425.5	2	6	0	0	0	6	0
4547	7832.5	5428.5	2	12	0	0	8	3	1
4548	8096.5	5428.5	2	11	0	0	6	5	0
4549	2481.5	5429.5	2	9	0	0	0	9	0
4550	5364.5	5430.5	2	3	0	0	1	1	1
4551	2691.5	5431.5	2	7	0	0	2	5	0
4552	5614	5426.5	2	5	0	0	0	3	2
4553	5703.5	5431.5	2	6	0	0	0	6	0
4554	7527.5	5433.5	2	2	0	0	0	2	0
4555	7622.5	5435.5	2	5	0	0	1	4	0
4556	7721.5	5436.5	2	7	0	0	3	3	1
4557	5858.5	5437.5	2	4	0	0	1	1	2
4558	3746.5	5439.5	2	6	0	0	1	5	0
4559	7649.5	5439.5	2	4	0	0	1	3	0
4560	6407.5	5443.5	2	7	0	0	2	5	0
4561	5747.5	5444.5	2	8	0	0	0	8	0
4562	3985.5	5447.5	2	5	0	0	0	5	0
4563	5542.5	5447.5	2	6	0	0	1	2	3
4564	6449	5449.5	2	6	0	0	1	5	0
4565	8137.5	5449.5	2	10	0	0	4	6	0
4566	8232.5	5449.5	2	3	0	1	1	1	0
4567	3778.5	5454.5	2	8	0	0	1	7	0
4568	2664.5	5455.5	2	6	0	0	1	5	0
4569	2448.5	5456.5	2	5	0	0	0	5	0
4570	2579.5	5456.5	2	9	0	0	0	9	0
4571	5404.5	5457.5	2	3	0	0	0	2	1
4572	7733.5	5457.5	2	6	0	0	2	3	1
4573	7911.5	5461.5	2	14	0	1	10	3	0
4574	3207.5	5464.5	2	4	0	0	3	1	0
4575	7879.5	5464.5	2	14	0	0	8	5	1
4576	2870.5	5466.5	2	4	0	0	3	1	0
4577	3526.5	5466.5	2	3	0	0	2	0	1
4578	2631.5	5467.5	2	9	0	0	0	9	0
4579	4086.5	5470.5	2	3	0	0	0	2	1
4580	6402.5	5471.5	2	8	0	0	2	6	0
4581	2569.5	5472.5	2	10	0	0	0	10	0
4582	7800.5	5473.5	2	10	0	0	3	6	1
4583	2500.5	5475.5	2	10	0	0	0	10	0
4584	5679.5	5475.5	2	6	0	0	1	5	0
4585	7836.5	5475.5	2	12	0	0	5	6	1
4586	8123.5	5475.5	2	10	0	0	3	7	0
4587	5745.5	5478.5	2	7	0	0	1	6	0
4588	3807.5	5480.5	2	8	0	0	0	8	0
4589	5787.5	5480.5	2	7	0	0	1	5	1
4590	6458.5	5480.5	2	4	0	0	0	4	0
4591	6319	5481.5	2	8	0	0	6	2	0
4592	5442.5	5483.5	2	1	0	0	0	1	0
4593	5903.5	5483.5	2	8	0	0	4	3	1
4594	3961.5	5484.5	2	4	0	0	0	3	1
4595	4127.5	5485.5	2	4	0	0	0	3	1
4596	3753.5	5488.5	2	8	0	0	1	7	0
4597	3845.5	5489.5	2	9	0	0	0	9	0
4598	2523.5	5490.5	2	10	0	0	0	10	0
4599	2899.5	5490.5	2	4	0	0	3	1	0
4600	2485.5	5491.5	2	9	0	0	0	9	0
4601	3613.5	5491.5	2	3	0	0	2	1	0
4602	5629	5493	2	9	0	0	3	3	3
4603	3914.5	5496.5	2	5	0	0	0	4	1
4604	2618.5	5497.5	2	6	0	0	0	6	0
4605	8170.5	5500.5	2	6	0	0	1	5	0
4606	3782.5	5502.5	2	9	0	0	0	9	0
4607	7873.5	5505.5	2	12	0	1	4	6	1
4608	2595.5	5509.5	2	8	0	0	0	8	0
4609	7802.5	5510.5	2	6	0	0	1	4	1
4610	3858.5	5513.5	2	9	0	0	0	8	1
4611	5726.5	5513.5	2	6	0	0	1	5	0
4612	2444.5	5514.5	2	8	0	0	0	8	0
4613	5880.5	5514.5	2	8	0	0	3	4	1
4614	3823.5	5515.5	2	10	0	0	0	10	0
4615	2501.5	5518.5	2	8	0	0	0	8	0
4616	4131.5	5518.5	2	6	0	0	0	5	1
4617	2465.5	5520.5	2	9	0	0	0	9	0
4618	5576	5515.5	2	6	0	0	2	2	2
4619	3732.5	5523.5	2	6	0	0	1	5	0
4620	8157.5	5525.5	2	8	0	0	2	6	0
4621	6347.5	5526.5	2	6	0	0	1	5	0
4622	3801.5	5529.5	2	11	0	0	0	11	0
4623	2532.5	5530.5	2	10	0	0	0	10	0
4624	8076.5	5536.5	2	9	0	1	5	3	0
4625	6371.5	5541.5	2	6	0	0	0	6	0
4626	5900.5	5546.5	2	9	0	0	3	5	1
4627	8142.5	5546.5	2	9	0	1	2	6	0
4628	2384.5	5547.5	2	5	0	0	1	3	1
4629	3869.5	5547.5	2	8	0	0	0	7	1
4630	3700.5	5550.5	2	6	0	0	2	4	0
4631	5787.5	5551.5	2	7	0	0	1	5	1
4632	8093.5	5555.5	2	9	0	2	4	3	0
4633	4195.5	5556.5	2	5	0	0	0	5	0
4634	2493.5	5557.5	2	10	0	0	0	10	0
4635	7827.5	5558.5	2	4	0	0	1	3	0
4636	2308.5	5559.5	2	6	0	0	0	2	4
4637	5852.5	5559.5	2	9	0	0	2	6	1
4638	4139.5	5561.5	2	7	0	0	0	7	0
4639	8245.5	5563.5	2	4	0	1	1	2	0
4640	3859.5	5565.5	2	7	0	0	0	6	1
4641	2423.5	5568.5	2	6	0	0	2	4	0
4642	4019.5	5568.5	2	3	0	0	0	3	0
4643	8176.5	5570	2	8	0	0	4	4	0
4644	2609.5	5571.5	2	3	0	0	0	3	0
4645	2566.5	5572.5	2	6	0	0	0	6	0
4646	2244.5	5573.5	2	7	0	0	0	4	3
4647	2528.5	5573.5	2	5	0	0	0	5	0
4648	2223.5	5577.5	2	8	0	0	0	4	4
4649	6349.5	5578.5	2	5	0	0	0	5	0
4650	4152.5	5579.5	2	7	0	0	0	7	0
4651	5907.5	5582.5	2	8	0	0	3	5	0
4652	3685.5	5585.5	2	6	0	0	1	5	0
4653	4204.5	5585.5	2	5	0	0	0	5	0
4654	5494.5	5585.5	2	4	0	0	0	4	0
4655	6323	5587.5	2	5	0	0	0	5	0
4656	2166.5	5589.5	2	8	0	0	1	3	4
4657	3998.5	5592.5	2	3	0	0	0	3	0
4658	3838.5	5593.5	2	5	0	0	0	5	0
4659	5563.5	5596.5	2	8	0	0	3	4	1
4660	5818.5	5597.5	2	5	0	0	1	4	0
4661	2212.5	5598.5	2	8	0	0	0	4	4
4662	4040.5	5600.5	2	4	0	0	0	4	0
4663	7839.5	5600.5	2	3	0	0	0	3	0
4664	7896.5	5600.5	2	7	0	2	3	2	0
4665	5867.5	5603.5	2	5	0	0	1	4	0
4666	5507.5	5604.5	2	4	0	0	0	4	0
4667	3666.5	5605.5	2	6	0	0	1	4	1
4668	8252.5	5605.5	2	4	0	0	3	1	0
4669	6289.5	5608.5	2	5	0	0	0	4	1
4670	6359.5	5608.5	2	4	0	0	0	4	0
4671	2865.5	5609.5	2	5	0	0	2	2	1
4672	5776.5	5611.5	2	4	0	0	1	3	0
4673	4196.5	5612.5	2	6	0	0	0	5	1
4674	4134.5	5617.5	2	6	0	0	0	6	0
4675	5957.5	5618.5	2	6	0	0	4	2	0
4676	2535.5	5622.5	2	6	0	0	1	3	2
4677	5564.5	5622.5	2	10	0	0	4	6	0
4678	5534.5	5623.5	2	7	0	0	2	5	0
4679	3721	5624.5	2	6	0	0	2	4	0
4680	4002.5	5624.5	2	4	0	0	0	4	0
4681	2830.5	5631.5	2	4	0	0	1	2	1
4682	3156.5	5631.5	2	7	0	0	7	0	0
4683	3562.5	5634.5	2	4	0	0	3	0	1
4684	6212.5	5636.5	2	5	0	0	2	2	1
4685	7846.5	5639.5	2	4	0	0	2	2	0
4686	3681.5	5642.5	2	5	0	0	2	3	0
4687	4073.5	5643.5	2	4	0	0	0	4	0
4688	2222.5	5653.5	2	9	0	0	1	7	1
4689	4122.5	5653.5	2	3	0	0	0	3	0
4690	6246.5	5653.5	2	4	0	0	0	3	1
4691	3862.5	5658.5	2	2	0	0	0	2	0
4692	2300.5	5662.5	2	7	0	0	0	6	1
4693	5407.5	5663.5	2	0	0	0	0	0	0
4694	2360.5	5668.5	2	5	0	0	2	3	0
4695	5937.5	5669.5	2	4	0	0	0	4	0
4696	6055.5	5671.5	2	7	0	0	5	2	0
4697	5754.5	5673.5	2	5	0	0	3	2	0
4698	6178.5	5675.5	2	4	0	0	2	2	0
4699	2254.5	5679.5	2	7	0	0	0	7	0
4700	2328.5	5679.5	2	6	0	0	1	5	0
4701	3838.5	5680.5	2	3	0	0	1	1	1
4702	8162.5	5682.5	2	10	0	0	7	3	0
4703	2865.5	5683.5	2	7	0	0	0	6	1
4704	5534.5	5683.5	2	7	0	0	1	6	0
4705	2169.5	5685.5	2	9	0	0	1	7	1
4706	8280.5	5686.5	2	5	0	0	3	2	0
4707	2215.5	5687.5	2	8	0	0	1	7	0
4708	2282.5	5690.5	2	7	0	0	0	7	0
4709	7086.5	5690.5	2	4	0	1	0	3	0
4710	2130.5	5695.5	2	8	0	0	1	5	2
4711	7780.5	5696.5	2	1	0	0	1	0	0
4712	5583.5	5697.5	2	9	0	0	3	6	0
4713	2924.5	5700.5	2	4	0	0	1	3	0
4714	5961.5	5701.5	2	4	0	0	0	4	0
4715	2487.5	5702.5	2	6	0	0	2	0	4
4716	3605.5	5702.5	2	4	0	0	4	0	0
4717	2342.5	5704.5	2	6	0	0	1	5	0
4718	2152.5	5706.5	2	11	0	0	2	6	3
4719	6975.5	5706.5	2	2	0	0	0	2	0
4720	5529.5	5708.5	2	5	0	0	0	5	0
4721	8013.5	5708.5	2	13	0	1	8	4	0
4722	8046.5	5708.5	2	12	0	1	5	6	0
4723	6004.5	5710.5	2	7	0	0	1	6	0
4724	7122.5	5710.5	2	8	0	1	0	5	2
4725	5670.5	5711.5	2	7	0	0	3	4	0
4726	8148.5	5713.5	2	12	0	0	5	7	0
4727	8296.5	5715.5	2	4	0	0	2	2	0
4728	2800.5	5719.5	2	6	0	0	1	4	1
4729	8083.5	5720.5	2	13	0	0	4	9	0
4730	2121.5	5725.5	2	9	0	0	3	4	2
4731	5574.54	5726.42	2	7	0	0	0	7	0
4732	5710.5	5727.5	2	8	0	0	2	5	1
4733	5977.5	5727.5	2	4	0	0	0	4	0
4734	3321.5	5729.5	2	6	0	0	6	0	0
4735	2201.5	5731.5	2	11	0	0	1	9	1
4736	5649.5	5733.5	2	7	0	0	1	6	0
4737	7019.5	5734.5	2	6	0	0	0	6	0
4738	7116.5	5734.5	2	9	0	0	1	5	3
4739	6061.5	5735.5	2	5	0	0	1	4	0
4740	2838.5	5736.5	2	4	0	0	0	4	0
4741	8137.5	5737.5	2	13	0	0	3	10	0
4742	8237.5	5737.5	2	8	0	0	5	3	0
4743	2262.5	5740.5	2	7	0	0	0	6	1
4744	2875.5	5740.5	2	5	0	0	0	5	0
4745	8039.5	5740.5	2	14	0	0	8	6	0
4746	7057.5	5742.5	2	7	0	0	0	7	0
4747	3767.5	5744.5	2	5	0	0	1	3	1
4748	6123	5744.5	2	3	0	0	2	1	0
4749	2162.5	5749.5	2	11	0	0	2	7	2
4750	5562.5	5754	2	9	0	0	0	8	1
4751	8090.5	5753.5	2	16	0	0	4	12	0
4752	6009.5	5756.5	2	6	0	0	0	6	0
4753	2982.5	5757.5	2	2	0	0	1	1	0
4754	7136.5	5758.5	2	10	0	0	1	6	3
4755	2781.5	5760.5	2	5	0	0	2	3	0
4756	5711.5	5761.5	2	7	0	0	1	4	2
4757	8171.5	5761.5	2	11	0	1	2	8	0
4758	5514.5	5762.5	2	8	0	0	1	5	2
4759	8127.5	5766.5	2	12	0	1	1	10	0
4760	5648	5769.5	2	7	0	0	0	6	1
4761	2242.5	5770.5	2	5	0	0	0	4	1
4762	8074.5	5770.5	2	14	0	0	3	11	0
4763	3766.5	5771.5	2	5	0	0	0	4	1
4764	7083.5	5772.5	2	9	0	0	1	8	0
4765	2922.5	5773.5	2	4	0	0	1	3	0
4766	2374.5	5776.5	2	4	0	0	2	2	0
4767	2580.5	5777.5	2	6	0	0	4	1	1
4768	3811.5	5777.5	2	4	0	0	0	3	1
4769	6955.5	5777.5	2	7	0	0	0	7	0
4770	8025.5	5781.5	2	15	0	0	6	9	0
4771	8156.5	5781.5	2	11	0	1	1	9	0
4772	6997.5	5785.5	2	7	0	0	0	7	0
4773	2345.5	5787.5	2	3	0	0	1	2	0
4774	5576.61	5789.57	2	8	0	0	0	7	1
4775	7194.5	5788.5	2	9	0	0	1	4	4
4776	8103.5	5791.5	2	13	0	0	1	12	0
4777	2218.5	5792.5	2	9	0	0	1	7	1
4778	8131.5	5792.5	2	11	0	1	0	10	0
4779	7031.5	5794.5	2	8	0	0	0	8	0
4780	2737.5	5798.5	2	3	0	0	2	1	0
4781	5923.5	5802.5	2	1	0	0	0	1	0
4782	5355.5	5804.5	2	3	0	0	0	3	0
4783	6022.5	5805.5	2	3	0	0	0	3	0
4784	6930.5	5805.5	2	7	0	0	0	6	1
4785	7171.5	5806.5	2	12	0	0	2	6	4
4786	2463.5	5808.5	2	4	0	0	2	1	1
4787	6836.5	5809.5	2	5	0	0	0	3	2
4788	3730.5	5810.5	2	4	0	0	0	3	1
4789	8086.5	5810.5	2	12	0	0	1	11	0
4790	2175.5	5811.5	2	12	0	0	2	8	2
4791	5607.5	5815.5	2	8	0	0	1	5	2
4792	2573.5	5819.5	2	7	0	0	4	3	0
4793	8291.5	5820.5	2	5	0	1	4	0	0
4794	6904.5	5821.5	2	9	0	0	0	8	1
4795	6985.5	5822.5	2	7	0	0	1	6	0
4796	2860.5	5824.5	2	2	0	0	2	0	0
4797	7054.5	5824.5	2	10	0	0	3	7	0
4798	3768.5	5825.5	2	3	0	0	0	3	0
4799	7095.5	5826.5	2	10	0	0	2	8	0
4800	2307.5	5827.5	2	4	0	0	0	4	0
4801	5553.5	5827.5	2	8	0	0	2	5	1
4802	2130.5	5828.5	2	8	0	0	2	5	1
4803	2157.5	5829.5	2	10	0	0	2	6	2
4804	6031.5	5830.5	2	4	0	0	0	4	0
4805	7176.5	5830.5	2	10	0	0	2	5	3
4806	2100.5	5831.5	2	8	0	0	2	4	2
4807	6122.5	5832.5	2	4	0	0	0	3	1
4808	5328.5	5833.5	2	3	0	0	0	3	0
4809	5930.5	5833.5	2	2	0	0	0	2	0
4810	6193.5	5834.5	2	6	0	0	0	3	3
4811	2507.5	5835.5	2	7	0	0	2	3	2
4812	5572.88	5835.88	2	7	0	0	2	3	2
4813	8063.5	5835.5	2	11	0	0	3	8	0
4814	7142.5	5838.5	2	10	0	0	3	6	1
4815	6876.5	5846.5	2	10	0	0	1	7	2
4816	5370.5	5847.5	2	4	0	0	0	3	1
4817	8161.5	5851.5	2	9	0	1	1	7	0
4818	5817.5	5852.5	2	2	0	0	0	0	2
4819	2544.5	5853.5	2	6	0	0	3	2	1
4820	8088.5	5853.5	2	11	0	0	1	10	0
4821	8030.5	5855.5	2	13	0	0	6	7	0
4822	3185.5	5856.5	2	6	0	0	2	3	1
4823	6833.5	5856.5	2	11	0	0	2	7	2
4824	2181.5	5858.5	2	7	0	0	0	6	1
4825	6106.48	5858.47	2	3	0	0	0	2	1
4826	6573.5	5858.5	2	8	0	0	6	2	0
4827	6683.5	5862.5	2	6	0	0	3	3	0
4828	6776.5	5863.5	2	7	0	0	1	5	1
4829	6908.5	5863.5	2	9	0	0	1	7	1
4830	3266.5	5866.5	2	6	0	0	1	2	3
4831	6069.5	5866.5	2	4	0	0	0	4	0
4832	2279.5	5867.5	2	5	0	0	0	5	0
4833	3613.5	5867.5	2	3	0	0	0	2	1
4834	3332.5	5869.5	2	7	0	0	2	4	1
4835	7145.5	5869.5	2	9	0	0	3	6	0
4836	8190.5	5869.5	2	8	0	2	1	5	0
4837	2242.5	5871.5	2	6	0	0	0	6	0
4838	3428.5	5872.5	2	6	0	0	2	4	0
4839	8135.5	5874.5	2	7	0	0	1	6	0
4840	6995.5	5875.5	2	7	0	0	3	4	0
4841	6882.5	5876.5	2	10	0	0	2	7	1
4842	6212.5	5878.5	2	6	0	0	0	3	3
4843	5981.5	5879.5	2	5	0	0	0	4	1
4844	6745.5	5879.5	2	8	0	0	1	7	0
4845	6257.57	5873.57	2	6	0	0	0	4	2
4846	7860.5	5880.5	2	4	0	0	2	2	0
4847	2138.5	5882	2	6	0	0	0	5	1
4848	5351.5	5881.5	2	5	0	0	0	4	1
4849	3065.5	5883.5	2	7	0	0	1	6	0
4850	5652.5	5883.5	2	5	0	0	2	1	2
4851	7063.5	5883.5	2	7	0	0	4	3	0
4852	8169.5	5883.5	2	8	0	1	1	6	0
4853	7202.5	5885.5	2	9	0	0	1	5	3
4854	8075.5	5885.5	2	12	0	0	2	10	0
4855	6471.5	5886.5	2	4	0	0	1	3	0
4856	8037.5	5887.5	2	11	0	0	4	7	0
4857	3084.5	5888.5	2	6	0	0	1	5	0
4858	2293.5	5889.5	2	5	0	0	0	5	0
4859	3370.5	5889.5	2	7	0	0	1	5	1
4860	2636.5	5891.5	2	6	0	0	6	0	0
4861	5696.12	5898.12	2	6	0	0	1	2	3
4862	6719.5	5897.5	2	10	0	0	1	9	0
4863	3122.5	5899	2	8	0	0	1	7	0
4864	6938.5	5898.5	2	7	0	0	3	4	0
4865	6898.5	5900.5	2	10	0	0	3	7	0
4866	7887.5	5900.5	2	6	0	0	4	2	0
4867	3406.5	5906.5	2	6	0	0	0	5	1
4868	5981.5	5908.5	2	4	0	0	0	3	1
4869	3199.5	5911.5	2	6	0	0	0	4	2
4870	2288.5	5912.5	2	6	0	0	1	5	0
4871	6746.5	5912.5	2	12	0	0	1	11	0
4872	8240.5	5913.5	2	6	0	2	1	3	0
4873	3518.5	5914.5	2	5	0	0	0	5	0
4874	3037.5	5916.5	2	7	0	0	1	6	0
4875	7192.5	5916.5	2	8	0	0	1	5	2
4876	3092.5	5918.5	2	8	0	0	0	8	0
4877	6500.5	5918.5	2	8	0	0	2	6	0
4878	8126.5	5918.5	2	9	0	0	0	9	0
4879	3448.5	5920.5	2	8	0	0	0	8	0
4880	3599.5	5921.5	2	3	0	0	0	3	0
4881	6312.5	5921.5	2	4	0	0	0	2	2
4882	2000.5	5922.5	2	5	0	0	0	1	4
4883	3369.5	5922.5	2	9	0	0	0	7	2
4884	6623.5	5923.5	2	11	0	0	8	3	0
4885	3173.5	5925.5	2	6	0	0	0	5	1
4886	2924.5	5926.5	2	5	0	0	2	3	0
4887	2998.5	5926.5	2	8	0	0	2	6	0
4888	6684.5	5926.5	2	12	0	0	4	8	0
4889	3303.5	5927.5	2	10	0	0	0	5	5
4890	6222.5	5928.5	2	6	0	0	0	4	2
4891	2873.5	5929.5	2	4	0	0	3	1	0
4892	8036.5	5929.5	2	10	0	1	4	5	0
4893	3574.5	5930.5	2	4	0	0	0	4	0
4894	6543.5	5930.5	2	12	0	0	4	8	0
4895	6767.5	5930.5	2	12	0	0	3	9	0
4896	8064.5	5934.5	2	10	0	1	4	5	0
4897	5306.5	5935.5	2	2	0	0	0	1	1
4898	5983.5	5935.5	2	5	0	0	0	3	2
4899	6572.5	5935.5	2	13	0	0	5	8	0
4900	3491.5	5938.5	2	5	0	0	0	5	0
4901	5805.5	5938.5	2	7	0	0	0	4	3
4902	3046.5	5939.5	2	7	0	0	0	7	0
4903	3151.5	5939.5	2	7	0	0	0	7	0
4904	3542.5	5939.5	2	5	0	0	0	5	0
4905	2208.5	5941.5	2	5	0	0	0	5	0
4906	6734.5	5941.5	2	12	0	0	2	10	0
4907	6466.65	5941.82	2	7	0	0	0	7	0
4908	6800.5	5942.5	2	11	0	0	5	6	0
4909	6867.5	5942.5	2	10	0	0	7	3	0
4910	8178.5	5943.5	2	6	0	1	0	5	0
4911	5717.5	5944.5	2	6	0	0	1	4	1
4912	2273.5	5945.5	2	8	0	0	1	7	0
4913	8092.5	5945.5	2	7	0	1	0	6	0
4914	6494.5	5946.5	2	9	0	0	1	8	0
4915	7875.5	5946.5	2	6	0	0	4	2	0
4916	2076.5	5948.5	2	4	0	0	2	2	0
4917	6704.5	5949.5	2	12	0	0	4	8	0
4918	7252.5	5950.5	2	7	0	0	0	4	3
4919	6589.5	5951.5	2	12	0	0	7	5	0
4920	1993.5	5953.5	2	4	0	0	0	1	3
4921	7187.5	5953.5	2	8	0	0	1	6	1
4922	2240.5	5957.5	2	6	0	0	0	6	0
4923	5962.5	5958.5	2	5	0	0	0	3	2
4924	3023.5	5961.5	2	5	0	0	0	5	0
4925	3700.5	5961.5	2	0	0	0	0	0	0
4926	6517.5	5961.5	2	11	0	0	2	9	0
4927	2482.5	5962.5	2	3	0	0	0	1	2
4928	2959.61	5964.57	2	5	0	0	2	3	0
4929	6693.5	5969.5	2	13	0	0	7	6	0
4930	2202.5	5971.5	2	6	0	0	0	6	0
4931	6777.5	5971.5	2	13	0	0	7	6	0
4932	3414.5	5972.5	2	9	0	0	0	7	2
4933	2535.5	5976.5	2	4	0	0	1	1	2
4934	5758.5	5976.5	2	7	0	0	0	6	1
4935	6228.5	5977.5	2	8	0	0	0	6	2
4936	7226.5	5978.5	2	7	0	0	0	5	2
4937	3488.5	5979.5	2	7	0	0	0	6	1
4938	5785.5	5979.5	2	8	0	0	0	6	2
4939	5825.5	5979.5	2	7	0	0	0	5	2
4940	2136.5	5980.5	2	6	0	0	2	4	0
4941	5586.5	5981.5	2	4	0	0	4	0	0
4942	3137.5	5982.5	2	6	0	0	0	5	1
4943	6151.5	5982.5	2	8	0	0	0	7	1
4944	6743.5	5982.5	2	12	0	0	5	7	0
4945	3302.5	5984.5	2	6	0	0	0	3	3
4946	6261.5	5984.5	2	6	0	0	0	4	2
4947	6118.5	5986.5	2	6	0	0	0	5	1
4948	6343.5	5979	2	6	0	0	1	3	2
4949	3099.5	5990.5	2	6	0	0	0	6	0
4950	6452.5	5992.5	2	8	0	0	1	6	1
4951	2398.5	5993.5	2	3	0	0	3	0	0
4952	3446.5	5993.5	2	7	0	0	0	5	2
4953	8148.5	5993.5	2	5	0	1	0	4	0
4954	5765.5	5995.5	2	8	0	0	0	7	1
4955	7127.5	5995.5	2	6	0	0	3	3	0
4956	6534.5	6001.5	2	12	0	0	4	8	0
4957	6077.5	6002.5	2	4	0	0	0	4	0
4958	6423.5	6002.5	2	5	0	0	0	4	1
4959	6293.5	6008.5	2	8	0	0	1	6	1
4960	2809.5	6010.5	2	7	0	0	4	2	1
4961	7169.5	6010.5	2	8	0	0	1	7	0
4962	2278.5	6012.5	2	5	0	0	2	3	0
4963	3136.5	6013.5	2	6	0	0	0	5	1
4964	2069.5	6017.5	2	5	0	0	2	3	0
4965	2219.5	6019.5	2	7	0	0	0	7	0
4966	6189	6019.5	2	10	0	0	0	9	1
4967	1541.5	6020.5	2	2	0	0	0	2	0
4968	6528.5	6022.5	2	10	0	0	5	5	0
4969	6246.5	6023.5	2	7	0	0	0	7	0
4970	7232.5	6026.5	2	7	0	0	0	6	1
4971	6472.5	6029.5	2	10	0	0	3	7	0
4972	2175.5	6031.5	2	8	0	0	1	7	0
4973	3326.5	6032.5	2	9	0	0	0	6	3
4974	3418.5	6032.5	2	7	0	0	0	4	3
4975	3006	6033.5	2	4	0	0	1	3	0
4976	7147.5	6033.5	2	10	0	0	5	5	0
4977	5946.5	6034.5	2	6	0	0	0	5	1
4978	3642.5	6035.5	2	3	0	0	0	3	0
4979	5885.5	6038.5	2	5	0	0	0	4	1
4980	6114.5	6038.5	2	8	0	0	0	8	0
4981	5856.5	6039.5	2	5	0	0	0	4	1
4982	6429.5	6042.5	2	8	0	0	2	6	0
4983	3053.5	6043.5	2	4	0	0	1	3	0
4984	3312.5	6044.5	2	9	0	0	0	6	3
4985	2780.5	6046.5	2	8	0	0	5	2	1
4986	3385.5	6046.5	2	8	0	0	0	6	2
4987	6538.5	6046.5	2	11	0	0	7	4	0
4988	8153.5	6047.5	2	2	0	0	1	1	0
4989	5766.5	6049.5	2	8	0	0	0	7	1
4990	1989.5	6050.5	2	6	0	0	0	4	2
4991	5722.5	6051.5	2	5	0	0	1	4	0
4992	6355.5	6051.5	2	11	0	0	2	8	1
4993	2193.5	6052.5	2	5	0	0	0	5	0
4994	6140.5	6052.5	2	10	0	0	0	10	0
4995	6307.5	6052.5	2	7	0	0	1	6	0
4996	2978.5	6055.5	2	3	0	0	1	2	0
4997	5968.5	6057.5	2	6	0	0	1	4	1
4998	3618.5	6059.5	2	3	0	0	0	3	0
4999	6166.5	6060.5	2	10	0	0	0	10	0
5000	3153.5	6061.5	2	5	0	0	0	3	2
5001	5946.5	6061.5	2	7	0	0	2	4	1
5002	7196.5	6061.5	2	11	0	0	3	8	0
5003	3690.5	6062.5	2	3	0	0	0	3	0
5004	5914.5	6063.5	2	7	0	0	2	5	0
5005	2173.5	6064.5	2	8	0	0	0	8	0
5006	3647.5	6064.5	2	3	0	0	0	3	0
5007	6098.5	6064.5	2	7	0	0	0	7	0
5008	6208.5	6064.5	2	9	0	0	1	8	0
5009	3308.5	6065.5	2	9	0	0	0	7	2
5010	3271.5	6067.5	2	7	0	0	0	5	2
5011	6026.5	6068.5	2	2	0	0	0	2	0
5012	2764.5	6069.5	2	8	0	0	6	2	0
5013	3373.5	6069.5	2	8	0	0	0	5	3
5014	2098.5	6072.5	2	9	0	0	1	8	0
5015	1268	6073.5	2	2	0	0	0	2	0
5016	2131.5	6074.5	2	10	0	0	1	9	0
5017	3179.5	6074.5	2	7	0	0	0	5	2
5018	1467.5	6075.5	2	5	0	0	0	4	1
5019	5803.5	6075.5	2	6	0	0	1	4	1
5020	5657.5	6077.5	2	5	0	0	4	1	0
5021	1588.5	6078.5	2	5	0	0	0	5	0
5022	6243.5	6080.5	2	7	0	0	1	6	0
5023	6417.5	6083.5	2	9	0	0	4	5	0
5024	7171.5	6084.5	2	12	0	0	5	7	0
5025	1548.5	6085.5	2	6	0	0	0	6	0
5026	6182.5	6085.5	2	9	0	0	1	8	0
5027	7195.5	6087.5	2	11	0	0	3	8	0
5028	6343.5	6088.5	2	8	0	0	3	5	0
5029	6380	6088.5	2	7	0	0	3	4	0
5030	1830.5	6090.5	2	4	0	0	0	4	0
5031	6144.5	6090.5	2	11	0	0	0	11	0
5032	1754.5	6091.5	2	3	0	0	0	3	0
5033	1328.5	6093	2	5	0	0	0	5	0
5034	1989.5	6092.5	2	7	0	0	0	6	1
5035	2102.5	6093.5	2	8	0	0	0	8	0
5036	7242.5	6095.5	2	9	0	0	1	8	0
5037	6291.5	6096.5	2	6	0	0	2	4	0
5038	2271.5	6097.5	2	3	0	0	1	2	0
5039	1902.5	6098.5	2	8	0	0	0	6	2
5040	6537.5	6098.5	2	13	0	0	11	2	0
5041	2147.5	6100.5	2	9	0	0	0	9	0
5042	3196.5	6101.5	2	6	0	0	0	4	2
5043	5744.5	6102.5	2	6	0	0	2	4	0
5044	3240.5	6104.5	2	9	0	0	0	6	3
5045	1524.5	6106	2	9	0	0	0	9	0
5046	2010.5	6105.5	2	7	0	0	0	6	1
5047	2030.5	6107.5	2	7	0	0	0	7	0
5048	1882.5	6109.5	2	6	0	0	0	6	0
5049	5815.5	6109.5	2	6	0	0	3	3	0
5050	1986.5	6112.5	2	7	0	0	0	6	1
5051	1373.5	6114.5	2	8	0	0	0	8	0
5052	1492.5	6114.5	2	8	0	0	0	8	0
5053	7153.5	6115.5	2	12	0	0	6	6	0
5054	6160.5	6116.5	2	11	0	0	1	10	0
5055	1931.5	6117.5	2	9	0	0	0	8	1
5056	1696.5	6118.5	2	2	0	0	0	2	0
5057	1792.5	6119.5	2	3	0	0	1	2	0
5058	2077.5	6119.5	2	8	0	0	0	8	0
5059	1668.5	6120.5	2	2	0	0	0	2	0
5060	2123.5	6121.5	2	7	0	0	0	7	0
5061	1592.5	6125.5	2	6	0	0	0	6	0
5062	2246.5	6126.5	2	2	0	0	0	2	0
5063	1355.9	6132.06	2	9	0	0	0	9	0
5064	1320.5	6130.5	2	7	0	0	0	7	0
5065	1453.5	6130.5	2	8	0	0	0	8	0
5066	3212	6133.5	2	7	0	0	0	5	2
5067	1902.5	6133.5	2	6	0	0	0	5	1
5068	3286.5	6134.5	2	7	0	0	0	5	2
5069	1434.5	6136.5	2	11	0	0	0	11	0
5070	7176.5	6138.5	2	15	0	0	7	8	0
5071	6094.5	6139.5	2	9	0	0	1	8	0
5072	1567.5	6142.5	2	6	0	0	0	6	0
5073	1936.5	6144.5	2	9	0	0	0	8	1
5074	1393.5	6145.5	2	13	0	0	0	13	0
5075	7248.5	6146.5	2	11	0	0	3	7	1
5076	7294.5	6146.5	2	7	0	0	1	5	1
5077	6037.5	6148.5	2	8	0	0	4	4	0
5078	6181.5	6151.5	2	7	0	0	1	6	0
5079	2125.5	6153.5	2	7	0	0	0	7	0
5080	2216.5	6154.5	2	4	0	0	0	4	0
5081	1466.5	6156.5	2	9	0	0	0	9	0
5082	7091.5	6160.5	2	13	0	0	7	6	0
5083	6110.5	6162.5	2	10	0	0	1	9	0
5084	1319.5	6164.5	2	10	0	0	0	10	0
5085	7218.5	6164.5	2	12	0	0	5	7	0
5086	6149.5	6166.5	2	9	0	0	1	8	0
5087	1550.5	6169.5	2	7	0	0	0	7	0
5088	1906.5	6170.5	2	7	0	0	0	6	1
5089	3151.5	6175.5	2	5	0	0	0	5	0
5090	6067.5	6175.5	2	7	0	0	2	5	0
5091	6829.5	6177.5	2	11	0	0	5	6	0
5092	1385.5	6178.5	2	12	0	0	0	12	0
5093	1416.5	6179.5	2	15	0	0	0	15	0
5094	2506.5	6179.5	2	4	0	0	3	1	0
5095	3106.5	6180.5	2	4	0	0	0	4	0
5096	6848.5	6180.5	2	12	0	0	5	7	0
5097	7243.5	6183.5	2	12	0	0	7	4	1
5098	3325.5	6184.5	2	3	0	0	0	3	0
5099	1457.5	6185.5	2	14	0	0	0	14	0
5100	7070.5	6185.5	2	13	0	0	8	5	0
5101	1338.5	6186.5	2	12	0	0	0	11	1
5102	6026.5	6188.5	2	8	0	0	4	4	0
5103	1264.5	6190.5	2	6	0	0	0	6	0
5104	6181.5	6193.5	2	9	0	0	3	6	0
5105	6925.5	6193.5	2	13	0	0	7	6	0
5106	7161.5	6194.5	2	14	0	0	8	6	0
5107	1539.5	6196.5	2	6	0	0	0	6	0
5108	2212.5	6200.5	2	6	0	0	0	6	0
5109	1398.5	6201.5	2	11	0	0	0	10	1
5110	1945.5	6202.5	2	4	0	0	0	3	1
5111	2778.5	6202.5	2	4	0	0	4	0	0
5112	3136.5	6202.5	2	5	0	0	0	5	0
5113	1071.5	6203.5	2	6	0	0	0	6	0
5114	1147.5	6204.5	2	5	0	0	0	5	0
5115	6821.5	6204.5	2	10	0	0	1	9	0
5116	6887.5	6204.5	2	14	0	0	6	8	0
5117	6724	6207.5	2	11	0	0	5	6	0
5118	7253.5	6207.5	2	15	0	0	10	4	1
5119	1481.5	6209	2	9	0	0	0	9	0
5120	7091.5	6209.5	2	11	0	0	4	7	0
5121	2544.5	6210.5	2	5	0	0	3	2	0
5122	1524.5	6212.5	2	6	0	0	0	6	0
5123	1198.5	6214.5	2	4	0	0	0	4	0
5124	6096.5	6214.5	2	10	0	0	2	8	0
5125	2170.5	6216.5	2	8	0	0	0	8	0
5126	6852.5	6216.5	2	13	0	0	2	11	0
5127	7114.5	6217.5	2	11	0	0	5	6	0
5128	6749.5	6218.5	2	10	0	0	4	6	0
5129	7069.5	6218.5	2	11	0	0	4	7	0
5130	1229.5	6221.5	2	4	0	0	0	4	0
5131	1278.5	6223.5	2	6	0	0	0	6	0
5132	1402.5	6223.5	2	12	0	0	0	10	2
5133	1116.5	6225.5	2	6	0	0	0	6	0
5134	2149.5	6225.5	2	6	0	0	0	6	0
5135	6766.5	6225.5	2	11	0	0	3	8	0
5136	3326.5	6226.5	2	5	0	0	0	4	1
5137	1477.5	6227.5	2	9	0	0	0	9	0
5138	1066.5	6231.5	2	5	0	0	0	5	0
5139	3133.5	6232.5	2	6	0	0	0	5	1
5140	5938.5	6233.5	2	8	0	0	8	0	0
5141	6609.5	6234.5	2	12	0	0	5	7	0
5142	1442.5	6236.5	2	10	0	0	0	8	2
5143	1992.5	6237.5	2	5	0	0	0	3	2
5144	2323.5	6237.5	2	3	0	0	1	2	0
5145	1344.5	6238.5	2	9	0	0	0	7	2
5146	6149.5	6240.5	2	7	0	0	1	6	0
5147	6892.5	6240.5	2	14	0	0	2	12	0
5148	6924.5	6242.5	2	15	0	0	4	11	0
5149	2448.5	6243.5	2	3	0	0	2	1	0
5150	1393.5	6245.5	2	8	0	0	0	6	2
5151	6967.5	6245.5	2	14	0	0	3	10	1
5152	7023.5	6245.5	2	15	0	0	5	9	1
5153	1491.5	6246.5	2	6	0	0	0	6	0
5154	1050.5	6250.5	2	4	0	0	0	4	0
5155	1134.5	6251.5	2	6	0	0	0	6	0
5156	3170.5	6251.5	2	6	0	0	0	5	1
5157	6847.5	6253.5	2	14	0	0	1	13	0
5158	3109.5	6254.5	2	5	0	0	0	5	0
5159	2528.5	6256.5	2	4	0	0	3	1	0
5160	6760.5	6256.5	2	10	0	0	2	7	1
5161	2190.5	6257.5	2	9	0	0	0	8	1
5162	3307.5	6257.5	2	10	0	0	0	8	2
5163	2223.5	6258.5	2	9	0	0	0	8	1
5164	6051.5	6258.5	2	9	0	0	4	5	0
5165	6680.5	6260.5	2	13	0	0	2	10	1
5166	2163.5	6261.5	2	8	0	0	0	7	1
5167	3235.5	6261.5	2	7	0	0	0	5	2
5168	1094.5	6263.5	2	6	0	0	0	6	0
5169	1266.5	6263.5	2	4	0	0	1	3	0
5170	7038.5	6263.5	2	15	0	0	3	10	2
5171	6092.5	6265.5	2	8	0	0	3	5	0
5172	6660.5	6266.5	2	12	0	0	2	10	0
5173	6994.5	6266.5	2	11	0	0	1	9	1
5174	6611.5	6267.5	2	11	0	0	2	9	0
5175	6575.5	6268.5	2	12	0	0	5	7	0
5176	6733.5	6268.5	2	12	0	0	1	10	1
5177	1998.5	6270.5	2	7	0	0	0	5	2
5178	3499.5	6270.5	2	3	0	0	0	3	0
5179	6190.5	6270.5	2	8	0	0	5	3	0
5180	5421.5	6271.5	2	2	0	0	2	0	0
5181	2070.5	6272.5	2	6	0	0	0	4	2
5182	6015.5	6274.5	2	5	0	0	2	3	0
5183	6945.5	6276.5	2	10	0	0	1	8	1
5184	2153.5	6281	2	8	0	0	0	7	1
5185	6146.5	6281.5	2	5	0	0	2	3	0
5186	6809.5	6282.5	2	14	0	1	1	11	1
5187	3337.5	6283.5	2	11	0	0	0	8	3
5188	6520.5	6283.5	2	9	0	0	4	5	0
5189	6714.5	6283.5	2	14	0	0	1	12	1
5190	6630	6284.5	2	13	0	0	1	11	1
5191	6874.5	6284.5	2	13	0	1	0	11	1
5192	3359.5	6288	2	10	0	0	0	7	3
5193	7067.5	6288.5	2	12	0	0	1	9	2
5194	7118.5	6288.5	2	13	0	0	6	7	0
5195	2382.5	6289.5	2	6	0	0	1	5	0
5196	6543.5	6289.5	2	11	0	0	4	7	0
5197	6461.5	6292.5	2	7	0	0	2	5	0
5198	7025.5	6292.5	2	13	0	0	2	9	2
5199	6841.5	6293.5	2	12	0	1	1	9	1
5200	2255.5	6294.5	2	7	0	0	0	5	2
5201	7089.5	6296.5	2	12	0	0	3	8	1
5202	2010.5	6300.5	2	8	0	0	0	6	2
5203	6906.12	6301.12	2	11	0	1	0	10	0
5204	3084.5	6301.5	2	3	0	0	0	3	0
5205	3239.5	6301.5	2	10	0	0	0	7	3
5206	6650.5	6301.5	2	12	0	0	0	10	2
5207	6951.5	6302.5	2	9	0	0	0	8	1
5208	6689.5	6303.5	2	13	0	0	1	9	3
5209	6782.5	6304.5	2	10	0	0	0	8	2
5210	3461.5	6305.5	2	7	0	0	0	6	1
5211	6977.5	6305.5	2	11	0	0	1	8	2
5212	3316.5	6306.5	2	12	0	0	0	9	3
5213	3519.5	6307.5	2	4	0	0	0	4	0
5214	2293.5	6309.5	2	10	0	0	0	7	3
5215	3341.5	6309.5	2	13	0	0	0	9	4
5216	6614.5	6309.5	2	15	0	0	1	13	1
5217	6005.5	6310.5	2	4	0	0	1	3	0
5218	2421.5	6312.5	2	9	0	0	1	7	1
5219	2192.5	6313.5	2	10	0	0	0	9	1
5220	6836.5	6313.5	2	10	0	1	0	8	1
5221	7089.5	6314.5	2	12	0	0	3	8	1
5222	5550.5	6316.5	2	5	0	0	4	0	1
5223	3269.5	6318.5	2	13	0	0	0	10	3
5224	6570.5	6319.5	2	12	0	0	1	10	1
5225	3217.5	6320.5	2	10	0	0	0	8	2
5226	3362.5	6321.5	2	11	0	0	0	7	4
5227	2368.5	6322.5	2	9	0	0	1	6	2
5228	6323.5	6322.5	2	6	0	0	2	4	0
5229	7329.5	6323.5	2	5	0	0	4	1	0
5230	2027.5	6325.5	2	9	0	0	0	7	2
5231	2477.5	6326.5	2	7	0	0	1	5	1
5232	6375.5	6327.5	2	8	0	0	2	6	0
5233	6450.5	6327.5	2	7	0	0	0	7	0
5234	2064.5	6328.5	2	7	0	0	0	5	2
5235	1949.5	6330.5	2	5	0	0	2	3	0
5236	3044.5	6330.5	2	3	0	0	0	3	0
5237	7143.5	6330.5	2	11	0	0	4	7	0
5238	6842.5	6324	2	10	0	1	0	8	1
5239	6489.5	6333.5	2	11	0	0	1	10	0
5240	6684.5	6335.5	2	13	0	0	0	9	4
5241	2237.5	6336.5	2	10	0	0	0	7	3
5242	3180.5	6337.5	2	8	0	0	0	6	2
5243	7123.5	6337.5	2	12	0	0	4	8	0
5244	3427.5	6340.5	2	7	0	0	0	5	2
5245	2330.5	6342.5	2	10	0	0	0	7	3
5246	2684	6343.5	2	4	0	0	3	1	0
5247	3293.5	6343.5	2	13	0	0	0	10	3
5248	3396.5	6344.5	2	10	0	0	0	6	4
5249	2152.5	6345.5	2	8	0	0	0	7	1
5250	2425.5	6345.5	2	8	0	0	0	6	2
5251	3464.5	6345.5	2	6	0	0	0	5	1
5252	6228.5	6347.5	2	6	0	0	1	4	1
5253	3501.5	6349.5	2	5	0	0	0	5	0
5254	6409.5	6349.5	2	9	0	0	0	9	0
5255	6596.5	6349.5	2	10	0	0	0	9	1
5256	7304.5	6349.5	2	6	0	0	5	1	0
5257	2310.5	6353.5	2	11	0	0	0	8	3
5258	3130.5	6354.5	2	6	0	0	0	6	0
5259	6289.5	6354.5	2	4	0	0	0	4	0
5260	5949	6355.5	2	5	0	0	1	4	0
5261	6717.5	6355.5	2	8	0	0	0	5	3
5262	6083.5	6356.5	2	4	0	0	2	1	1
5263	6331.5	6357.5	2	6	0	0	0	6	0
5264	2098.5	6358.5	2	5	0	0	0	4	1
5265	2137.5	6359.5	2	8	0	0	0	8	0
5266	6769.5	6359.5	2	6	0	0	0	3	3
5267	6475.5	6360.5	2	10	0	0	0	10	0
5268	3257.5	6363.5	2	9	0	0	0	7	2
5269	6540.5	6363.5	2	12	0	0	0	11	1
5270	6209.5	6364.5	2	6	0	0	1	4	1
5271	6135.5	6365.5	2	5	0	0	1	2	2
5272	7117.5	6367.5	2	9	0	0	1	7	1
5273	3187.5	6368.5	2	8	0	0	0	7	1
5274	6574	6370.5	2	10	0	0	0	9	1
5275	7150.5	6370.5	2	7	0	0	2	4	1
5276	7176.5	6370.5	2	10	0	0	5	4	1
5277	2441.5	6371.5	2	10	0	0	0	8	2
5278	2296.5	6373.5	2	12	0	0	0	8	4
5279	6379.5	6374.5	2	8	0	0	0	8	0
5280	5894.5	6376.5	2	1	0	0	0	1	0
5281	6260.5	6376.5	2	5	0	0	0	5	0
5282	3300.5	6377.5	2	9	0	0	0	7	2
5283	2465.5	6378.5	2	12	0	0	0	9	3
5284	2210.5	6380.5	2	9	0	0	0	6	3
5285	6512.5	6380.5	2	9	0	0	0	9	0
5286	3057.5	6381.5	2	6	0	0	0	6	0
5287	2998.5	6382.5	2	5	0	0	1	3	1
5288	6455.5	6382.5	2	12	0	0	0	12	0
5289	6617.5	6382.5	2	12	0	0	0	9	3
5290	6423	6386.5	2	10	0	0	0	10	0
5291	1499.5	6387.5	2	2	0	0	1	1	0
5292	2530.5	6387.5	2	10	0	0	2	6	2
5293	2324.5	6390.5	2	14	0	0	0	10	4
5294	6832.5	6390.5	2	7	0	1	0	4	2
5295	3144.5	6393.5	2	7	0	0	0	6	1
5296	3239.5	6393.5	2	8	0	0	0	6	2
5297	2490.5	6395	2	9	0	0	0	7	2
5298	5991	6396.5	2	4	0	0	0	4	0
5299	2668.5	6397.5	2	6	0	0	2	4	0
5300	2001.5	6400.5	2	6	0	0	2	4	0
5301	6221.5	6400.5	2	4	0	0	0	3	1
5302	6653.5	6400.5	2	11	0	0	0	8	3
5303	2518.5	6404.5	2	11	0	0	0	9	2
5304	6523.5	6404.5	2	9	0	0	0	9	0
5305	3348.5	6409.5	2	5	0	0	1	1	3
5306	2184.5	6410.5	2	8	0	0	0	7	1
5307	6479.5	6410.5	2	12	0	0	0	12	0
5308	6617.5	6410.5	2	11	0	1	1	7	2
5309	2367.5	6413.5	2	12	0	0	0	9	3
5310	2337.5	6415.5	2	13	0	0	0	11	2
5311	2871.5	6415.5	2	7	0	0	4	2	1
5312	3193.5	6415.5	2	8	0	0	0	5	3
5313	3583.5	6415.5	2	1	0	0	0	1	0
5314	3089.5	6417.5	2	7	0	0	0	7	0
5315	2288.5	6418.5	2	13	0	0	0	8	5
5316	2157.5	6420.5	2	7	0	0	0	7	0
5317	5964.5	6421.5	2	5	0	0	0	4	1
5318	6417.5	6421.5	2	11	0	0	0	11	0
5319	2680.5	6423.5	2	7	0	0	2	5	0
5320	2487.5	6424.5	2	13	0	0	0	11	2
5321	6375.5	6425.5	2	7	0	0	0	7	0
5322	1472.5	6430.5	2	4	0	0	3	1	0
5323	6658.5	6430.5	2	10	0	1	1	6	2
5324	2389.5	6431.5	2	14	0	0	0	9	5
5325	6515.5	6434.5	2	9	0	0	2	7	0
5326	6599.5	6434.5	2	10	0	1	3	6	0
5327	2545.5	6435.5	2	12	0	0	0	10	2
5328	2138.5	6438.5	2	6	0	0	0	5	1
5329	2418.5	6438.5	2	15	0	0	0	9	6
5330	6739.5	6438.5	2	6	0	0	1	4	1
5331	2005.5	6440.5	2	7	0	0	3	3	1
5332	2330.5	6440.5	2	14	0	0	0	11	3
5333	2582.5	6441.5	2	8	0	0	0	8	0
5334	5678.5	6441.5	2	5	0	0	2	3	0
5335	2046.5	6442.5	2	5	0	0	0	3	2
5336	6017.5	6442.5	2	4	0	0	0	3	1
5337	5611.5	6444.5	2	8	0	0	4	4	0
5338	5836.5	6445.5	2	4	0	0	0	3	1
5339	6481	6445.5	2	8	0	0	0	8	0
5340	2262.5	6446.5	2	7	0	0	0	5	2
5341	5951.5	6446.5	2	7	0	0	1	3	3
5342	7896.5	6446.5	2	0	0	0	0	0	0
5343	2367.5	6447.5	2	14	0	0	0	11	3
5344	3165.5	6447.5	2	7	0	0	0	4	3
5345	3038.5	6448.5	2	8	0	0	0	8	0
5346	3079.5	6449.5	2	5	0	0	0	5	0
5347	6676.5	6452.5	2	10	0	1	1	6	2
5348	6362.5	6455.5	2	6	0	0	0	6	0
5349	6395.5	6455.5	2	8	0	0	0	8	0
5350	2694.5	6456.5	2	9	0	0	1	8	0
5351	5540.5	6456.5	2	2	0	0	1	1	0
5352	6794.5	6457.5	2	6	0	0	1	4	1
5353	2616.5	6458.5	2	10	0	0	0	10	0
5354	2304.5	6459.5	2	13	0	0	0	10	3
5355	1869.5	6460.5	2	5	0	0	3	1	1
5356	2136.5	6465.5	2	7	0	0	0	5	2
5357	2913.5	6466.5	2	6	0	0	0	5	1
5358	3582.5	6466.5	2	1	0	0	0	1	0
5359	2410.5	6468.5	2	13	0	0	0	9	4
5360	2996.5	6468.5	2	7	0	0	0	6	1
5361	2574.5	6472.5	2	8	0	0	0	7	1
5362	2192.5	6473.5	2	7	0	0	0	6	1
5363	2539.5	6473.5	2	12	0	0	0	10	2
5364	2952.5	6473.5	2	6	0	0	0	5	1
5365	6711.5	6473.5	2	6	0	0	2	4	0
5366	2029.5	6474.5	2	8	0	0	1	5	2
5367	2489.5	6476	2	10	0	0	0	7	3
5368	2671.5	6475.5	2	9	0	0	0	9	0
5369	6434.5	6475.5	2	10	0	0	0	10	0
5370	2431.5	6477.5	2	12	0	0	0	8	4
5371	3045.5	6478.5	2	7	0	0	0	7	0
5372	6464.5	6479.5	2	9	0	0	1	8	0
5373	6790.5	6480.5	2	7	0	0	1	5	1
5374	2518.5	6482.5	2	10	0	0	0	8	2
5375	5709.5	6482.5	2	6	0	0	0	6	0
5376	5825.5	6482.5	2	6	0	0	0	4	2
5377	1812.5	6483.5	2	5	0	0	4	1	0
5378	5617	6483.5	2	6	0	0	2	4	0
5379	6829.5	6485.5	2	8	0	0	0	6	2
5380	2862.5	6486.5	2	5	0	0	0	5	0
5381	3103.5	6492.5	2	10	0	0	0	7	3
5382	2336.5	6493.5	2	14	0	0	0	11	3
5383	2653.5	6494.5	2	10	0	0	0	10	0
5384	5763.5	6500.5	2	6	0	0	0	6	0
5385	5742.5	6501.5	2	5	0	0	0	5	0
5386	2596.5	6502.5	2	9	0	0	0	9	0
5387	5857	6502.5	2	6	0	0	1	3	2
5388	6871.5	6502.5	2	9	0	0	0	7	2
5389	6382.5	6504.5	2	8	0	0	0	8	0
5390	2675.5	6505.5	2	10	0	0	0	9	1
5391	2807.5	6505.5	2	6	0	0	0	5	1
5392	5784.5	6505.5	2	9	0	0	0	8	1
5393	2729.5	6506.5	2	10	0	0	0	8	2
5394	3172.5	6507.5	2	9	0	0	0	4	5
5395	5615.5	6508.5	2	5	0	0	0	4	1
5396	2936.5	6510.5	2	9	0	0	0	8	1
5397	8211.5	6510.5	2	4	0	2	1	1	0
5398	2399.5	6512.5	2	14	0	0	0	10	4
5399	1194.5	6515.5	2	5	0	0	4	0	1
5400	3008.5	6515.5	2	8	0	0	0	8	0
5401	6433.5	6516.5	2	6	0	0	1	5	0
5402	2324.5	6519.5	2	13	0	0	0	10	3
5403	2772.5	6519.5	2	6	0	0	0	5	1
5404	6894	6519.5	2	10	0	0	1	7	2
5405	2280.5	6523.5	2	8	0	0	0	8	0
5406	2887.5	6524.5	2	7	0	0	0	6	1
5407	2064.5	6528.5	2	5	0	0	0	3	2
5408	5718.5	6528.5	2	5	0	0	0	5	0
5409	2974.5	6529.5	2	10	0	0	0	8	2
5410	5686.5	6529.5	2	6	0	0	0	5	1
5411	2165.5	6531.5	2	4	0	0	1	3	0
5412	2552.5	6531.5	2	6	0	0	0	5	1
5413	6929	6531.5	2	10	0	0	1	7	2
5414	6349.5	6532.5	2	5	0	0	0	5	0
5415	2690.5	6534.5	2	9	0	0	0	7	2
5416	6835.5	6534.5	2	11	0	0	1	9	1
5417	2352.5	6535.5	2	14	0	0	0	10	4
5418	6193.5	6536.5	2	5	0	0	0	5	0
5419	2033.5	6537.5	2	5	0	0	1	3	1
5420	2256.5	6537.5	2	6	0	0	2	4	0
5421	6974.5	6537.5	2	8	0	0	1	5	2
5422	6869.5	6544.5	2	11	0	0	2	8	1
5423	3123.5	6547.5	2	8	0	0	0	4	4
5424	2419.5	6547.5	2	12	0	0	0	9	3
5425	6223.5	6547.5	2	5	0	0	0	5	0
5426	6429.5	6547.5	2	9	0	0	4	5	0
5427	8612.5	6547.5	2	5	0	1	0	0	4
5428	6898.5	6548.5	2	10	0	0	1	7	2
5429	7131.04	6550.09	2	6	0	0	2	3	1
5430	2291.5	6550.5	2	8	0	0	1	7	0
5431	2609.5	6552.5	2	4	0	0	0	4	0
5432	7032.5	6552.5	2	7	0	0	0	6	1
5433	1037.5	6554.5	2	1	0	0	1	0	0
5434	3035.5	6554.5	2	9	0	0	0	6	3
5435	5610.88	6555.12	2	5	0	0	0	4	1
5436	7093.5	6554.5	2	7	0	0	1	5	1
5437	2370.5	6558.5	2	14	0	0	0	10	4
5438	2823.5	6558.5	2	7	0	0	0	6	1
5439	6261.5	6558.5	2	7	0	0	1	5	1
5440	3005.5	6561.5	2	8	0	0	0	6	2
5441	6984.5	6563.5	2	10	0	0	1	7	2
5442	2720.5	6564.5	2	8	0	0	0	6	2
5443	6372.67	6570.42	2	7	0	0	2	5	0
5444	3546.5	6565.5	2	4	0	0	0	4	0
5445	6166.5	6567.5	2	6	0	0	0	6	0
5446	2656.5	6569.5	2	6	0	0	0	5	1
5447	5800	6569.5	2	4	0	0	0	2	2
5448	2779.5	6570.5	2	6	0	0	0	5	1
5449	2940.5	6570.5	2	11	0	0	0	8	3
5450	2399.5	6571.5	2	11	0	0	0	8	3
5451	8206.5	6573.5	2	3	0	0	2	1	0
5452	6307.5	6574.5	2	6	0	0	1	5	0
5453	6899.5	6574.5	2	10	0	0	4	6	0
5454	7052.5	6574.5	2	10	0	0	1	8	1
5455	2861.5	6575.5	2	6	0	0	0	4	2
5456	6771.5	6575.5	2	9	0	0	7	2	0
5457	2109.5	6576.5	2	4	0	0	1	3	0
5458	6807.5	6577.5	2	6	0	0	3	3	0
5459	1970.5	6578.5	2	6	0	0	5	1	0
5460	3257.5	6579.5	2	6	0	0	2	2	2
5461	2451.5	6580.5	2	7	0	0	0	5	2
5462	3196.5	6581.5	2	7	0	0	0	4	3
5463	1840.5	6586.5	2	6	0	0	6	0	0
5464	3117.5	6586.5	2	7	0	0	0	4	3
5465	3511.5	6588.5	2	5	0	0	0	5	0
5466	5613.5	6588.5	2	3	0	0	0	2	1
5467	7147.5	6588.5	2	9	0	0	5	3	1
5468	5538.5	6589.5	2	1	0	0	0	1	0
5469	6193.5	6589.5	2	8	0	0	0	8	0
5470	7018	6594.5	2	10	0	0	0	9	1
5471	2306.5	6590.5	2	8	0	0	1	6	1
5472	2835.5	6591.5	2	3	0	0	0	3	0
5473	5934.5	6591.5	2	7	0	0	1	5	1
5474	5970.5	6591.5	2	7	0	0	1	5	1
5475	6148.5	6591.5	2	7	0	0	1	6	0
5476	1256.5	6601.5	2	5	0	0	4	1	0
5477	2389.5	6600.5	2	10	0	0	0	7	3
5478	2959.5	6602.5	2	10	0	0	0	6	4
5479	7174.5	6602.5	2	10	0	0	5	4	1
5480	3231.5	6603.5	2	7	0	0	2	2	3
5481	7231.5	6603.5	2	7	0	0	3	3	1
5482	2416.5	6605.5	2	8	0	0	0	6	2
5483	6274.5	6605.5	2	7	0	0	1	6	0
5484	785.5	6606.5	2	1	0	0	1	0	0
5485	3095.5	6606.5	2	8	0	0	1	5	2
5486	6128.5	6606.5	2	7	0	0	2	5	0
5487	6354	6608	2	8	0	0	4	4	0
5488	5991.5	6609.5	2	8	0	0	1	7	0
5489	5956.5	6612.5	2	9	0	0	1	8	0
5490	3527.5	6613.5	2	6	0	0	0	6	0
5491	7053.5	6615.5	2	10	0	0	2	8	0
5492	6991.5	6621.5	2	12	0	0	5	7	0
5493	2994.5	6622.5	2	11	0	0	0	8	3
5494	6151.5	6622.5	2	7	0	0	1	6	0
5495	3567.5	6623.5	2	4	0	0	0	4	0
5496	5880.5	6623.5	2	4	0	0	1	2	1
5497	7250.5	6623.5	2	9	0	0	4	4	1
5498	2096.5	6627.5	2	3	0	0	1	2	0
5499	1212.5	6628.5	2	2	0	0	1	1	0
5500	2041.5	6629.5	2	3	0	0	1	2	0
5501	7643.5	6629.5	2	3	0	0	1	2	0
5502	2943.5	6630.5	2	8	0	0	0	4	4
5503	5990.5	6630.5	2	10	0	0	1	9	0
5504	7015.5	6631.5	2	12	0	0	5	7	0
5505	6215.5	6633.5	2	6	0	0	0	6	0
5506	3487.5	6634.5	2	6	0	0	0	5	1
5507	3069.5	6635.5	2	8	0	0	1	5	2
5508	3522.5	6636.5	2	6	0	0	0	6	0
5509	7064.5	6639.5	2	11	0	1	4	6	0
5510	7689.5	6641.5	2	3	0	0	1	2	0
5511	2422.5	6644.5	2	9	0	0	1	5	3
5512	3369.5	6650.5	2	6	0	1	0	4	1
5513	6998.5	6652.5	2	13	0	0	8	5	0
5514	7262.5	6653.5	2	9	0	0	6	3	0
5515	1506.5	6655.5	2	4	0	0	4	0	0
5516	3009.5	6656.5	2	9	0	0	0	6	3
5517	3053.5	6659.5	2	7	0	0	0	5	2
5518	5982.5	6659.5	2	11	0	0	1	10	0
5519	7616.5	6659.5	2	6	0	0	4	2	0
5520	6266.5	6664.5	2	7	0	0	5	2	0
5521	7285.5	6666.5	2	6	0	0	4	2	0
5522	3332.5	6668.5	2	8	0	0	1	6	1
5523	6177	6669.5	2	3	0	0	0	3	0
5524	3406.5	6670.5	2	7	0	0	0	5	2
5525	3438.5	6671.5	2	6	0	0	0	5	1
5526	5972.5	6676.5	2	10	0	0	1	9	0
5527	3495.5	6677.5	2	5	0	0	0	4	1
5528	5942.5	6678.5	2	7	0	0	1	6	0
5529	5998.5	6683.5	2	10	0	0	0	10	0
5530	1980.5	6685.5	2	5	0	0	1	4	0
5531	6036.5	6692.5	2	10	0	0	1	9	0
5532	2418.5	6694.5	2	7	0	0	2	3	2
5533	3263	6695.5	2	7	0	0	2	5	0
5534	1596.12	6696.88	2	3	0	0	3	0	0
5535	3300.5	6698.5	2	7	0	0	2	4	1
5536	2026.5	6700.5	2	4	0	0	0	4	0
5537	7763.5	6709.5	2	5	0	1	1	3	0
5538	3156.5	6711.5	2	2	0	0	1	1	0
5539	5969.5	6711.5	2	9	0	0	0	9	0
5540	2478.5	6713.5	2	6	0	0	0	4	2
5541	3205.5	6713.5	2	3	0	0	1	2	0
5542	3389.5	6715.5	2	9	0	0	0	7	2
5543	3046.5	6720.5	2	5	0	0	0	3	2
5544	3332.5	6722.5	2	10	0	0	0	9	1
5545	1307.5	6726.5	2	6	0	0	6	0	0
5546	2019.5	6726.5	2	6	0	0	1	4	1
5547	6023.5	6726.5	2	10	0	0	0	10	0
5548	1942.5	6727.5	2	5	0	1	1	3	0
5549	6081.5	6733.5	2	6	0	0	2	4	0
5550	7790.5	6737.5	2	8	0	2	2	4	0
5551	3374.5	6742.5	2	8	0	0	0	7	1
5552	3289.5	6743.5	2	6	0	0	0	6	0
5553	7502.5	6744.5	2	6	0	0	4	2	0
5554	2957.5	6747.5	2	3	0	0	0	2	1
5555	2023.5	6748.5	2	6	0	0	2	3	1
5556	6038.5	6751.5	2	9	0	0	1	8	0
5557	2461.5	6752.5	2	7	0	0	1	5	1
5558	7231.5	6753.5	2	7	0	0	5	2	0
5559	5999.5	6754.5	2	9	0	0	0	9	0
5560	7468.5	6758.5	2	6	0	0	2	4	0
5561	2290.5	6759.5	2	5	0	0	3	2	0
5562	3004.5	6761.5	2	5	0	0	0	3	2
5563	7181.5	6766	2	8	0	0	4	4	0
5564	7762.5	6765.5	2	7	0	0	3	4	0
5565	7114.5	6768.5	2	6	0	0	2	4	0
5566	2240.5	6769.5	2	5	0	0	3	2	0
5567	7806.5	6770.5	2	9	0	2	1	6	0
5568	1925.5	6774.5	2	5	0	1	3	1	0
5569	6065.5	6774.5	2	7	0	1	1	5	0
5570	2493.5	6775.5	2	9	0	0	1	7	1
5571	5958.5	6775.5	2	7	0	0	0	7	0
5572	3342.5	6776.5	2	7	0	0	0	7	0
5573	3285.5	6777.5	2	5	0	0	0	5	0
5574	2463.5	6779	2	9	0	0	2	6	1
5575	3429.5	6785.5	2	1	0	0	0	1	0
5576	7484.5	6786.5	2	9	0	0	4	5	0
5577	3315.5	6787.5	2	6	0	0	0	6	0
5578	6908.5	6793.5	2	7	0	1	3	3	0
5579	7190	6795.5	2	4	0	0	1	3	0
5580	7428.5	6795.5	2	7	0	0	1	6	0
5581	3013.5	6796.5	2	4	0	0	0	3	1
5582	3118.5	6796.5	2	3	0	0	0	2	1
5583	7785.5	6798.5	2	8	0	0	2	6	0
5584	5940.5	6799.5	2	7	0	0	0	6	1
5585	6761.5	6800.5	2	4	0	0	0	4	0
5586	5851.5	6801.5	2	6	0	0	0	2	4
5587	6008.5	6801.5	2	8	0	0	0	8	0
5588	7387	6803	2	4	0	0	1	3	0
5589	5888.5	6804.5	2	8	0	0	1	4	3
5590	6798	6804.5	2	5	0	0	1	4	0
5591	6870.5	6806.5	2	5	0	0	2	3	0
5592	3349.5	6807.5	2	5	0	0	0	5	0
5593	7838.5	6807.5	2	7	0	2	1	4	0
5594	2491.5	6808.5	2	9	0	0	2	7	0
5595	2286.5	6810.5	2	5	0	0	3	2	0
5596	7107.5	6811.5	2	4	0	0	1	3	0
5597	3067.5	6812.5	2	6	0	0	0	5	1
5598	7140.5	6812.5	2	5	0	0	0	5	0
5599	7069.5	6815.5	2	6	0	0	2	4	0
5600	6391.5	6819.5	2	9	0	2	3	4	0
5601	6441.5	6819.5	2	12	0	2	4	6	0
5602	6747.5	6823.5	2	5	0	0	0	5	0
5603	6949.5	6823.5	2	6	0	0	2	4	0
5604	2511.5	6824.5	2	10	0	0	2	8	0
5605	7429.5	6824.5	2	8	0	0	1	7	0
5606	5954.5	6826.5	2	8	0	0	1	6	1
5607	7002.5	6831.5	2	7	0	0	3	4	0
5608	7823.5	6833.5	2	8	0	2	1	5	0
5609	3200.5	6837.5	2	3	0	0	0	2	1
5610	5992.5	6837.5	2	6	0	0	0	5	1
5611	2535.5	6838.5	2	10	0	0	1	8	1
5612	6414.5	6843.5	2	9	0	0	2	7	0
5613	6782.5	6842.5	2	5	0	0	0	5	0
5614	2503.5	6847.5	2	11	0	0	2	9	0
5615	6475.5	6853.5	2	15	0	1	4	10	0
5616	6986.5	6854.5	2	6	0	0	2	4	0
5617	3355.5	6857.5	2	2	0	0	0	1	1
5618	7474.5	6857.5	2	10	0	0	4	6	0
5619	6656.5	6859.5	2	9	0	0	3	6	0
5620	7443.5	6859.5	2	10	0	0	2	8	0
5621	6929.5	6862.5	2	7	0	0	0	7	0
5622	1689.5	6864.5	2	4	0	0	4	0	0
5623	2196.5	6864.5	2	7	0	0	5	2	0
5624	7822.5	6865.5	2	6	0	1	0	5	0
5625	3094.5	6866.5	2	5	0	0	0	4	1
5626	2522.5	6869.5	2	10	0	0	1	8	1
5627	5837.5	6870	2	5	0	0	1	1	3
5628	6739.5	6871.5	2	8	0	0	0	8	0
5629	1865.5	6873.5	2	5	0	0	5	0	0
5630	6428.5	6874.5	2	12	0	0	1	11	0
5631	6551.5	6874.5	2	13	0	0	4	9	0
5632	6608.5	6874.5	2	11	0	0	2	9	0
5633	6454.5	6875.5	2	12	0	0	2	10	0
5634	6862.5	6875.5	2	5	0	0	0	5	0
5635	3113.5	6877.5	2	5	0	0	0	4	1
5636	3211	6877.5	2	6	0	0	0	4	2
5637	2569.5	6879.5	2	9	0	0	0	8	1
5638	3034.5	6879.5	2	3	0	0	0	3	0
5639	2137.5	6881.5	2	7	0	0	5	2	0
5640	5995.5	6883.5	2	7	0	0	1	5	1
5641	6381.5	6884.5	2	9	0	0	1	8	0
5642	2549.5	6885.5	2	9	0	0	0	8	1
5643	3180.5	6885.5	2	6	0	0	0	4	2
5644	6503.5	6886.5	2	15	0	0	3	12	0
5645	6765.5	6889.5	2	7	0	0	0	7	0
5646	6680.5	6892.5	2	11	0	0	1	10	0
5647	6444.5	6895.5	2	11	0	0	0	11	0
5648	6605.5	6895.5	2	12	0	0	0	12	0
5649	6903.5	6895.5	2	4	0	0	0	4	0
5650	7447.5	6897.5	2	10	0	0	0	10	0
5651	7485.5	6898.5	2	10	0	0	3	7	0
5652	7822.5	6900.5	2	5	0	0	0	5	0
5653	1215.5	6901.5	2	5	0	0	5	0	0
5654	6647.5	6901.5	2	12	0	0	1	11	0
5655	6530.5	6903.5	2	13	0	0	1	12	0
5656	2559.5	6904.5	2	9	0	0	0	8	1
5657	6720.5	6907.5	2	9	0	0	0	9	0
5658	6935.5	6907.5	2	4	0	0	0	4	0
5659	6837.5	6909.5	2	4	0	0	0	4	0
5660	7396.5	6912.5	2	7	0	0	0	7	0
5661	6478.5	6913.5	2	14	0	0	1	13	0
5662	5968.5	6917.5	2	6	0	0	1	4	1
5663	6586.5	6918.5	2	11	0	0	0	11	0
5664	6672.5	6918.5	2	11	0	0	0	11	0
5665	6512.5	6919.5	2	15	0	0	1	14	0
5666	3220.5	6920.5	2	9	0	0	0	4	5
5667	6344.5	6922.5	2	8	0	0	5	3	0
5668	6622.5	6924.5	2	13	0	0	0	13	0
5669	6762.5	6925.5	2	6	0	0	0	6	0
5670	2520.5	6926.5	2	8	0	0	1	7	0
5671	6387.5	6928.5	2	10	0	0	2	8	0
5672	6554.5	6928.5	2	15	0	0	0	15	0
5673	6450.5	6931.5	2	13	0	0	0	13	0
5674	7440.5	6932.5	2	10	0	0	0	10	0
5675	7854.5	6933.5	2	5	0	0	1	4	0
5676	6696.5	6935.5	2	11	0	0	0	11	0
5677	2241.5	6936.5	2	6	0	0	5	1	0
5678	5992.5	6936.5	2	7	0	0	1	6	0
5679	2183.5	6937.5	2	6	0	0	3	3	0
5680	7386.5	6938.5	2	7	0	0	0	7	0
5681	2577.5	6939.5	2	8	0	0	0	7	1
5682	3243.5	6940.5	2	7	0	0	0	3	4
5683	1371.5	6941.5	2	5	0	0	5	0	0
5684	6529.5	6943.5	2	14	0	0	0	14	0
5685	6060.5	6945.5	2	9	0	0	4	5	0
5686	7792.5	6947.5	2	8	0	0	3	5	0
5687	6670.5	6949.5	2	10	0	0	0	10	0
5688	6376.5	6952.5	2	10	0	0	3	7	0
5689	7562.5	6955.5	2	11	0	0	4	7	0
5690	7428.5	6956.5	2	10	0	0	1	9	0
5691	7479.5	6956.5	2	10	0	0	1	9	0
5692	6754.5	6957.5	2	7	0	0	0	7	0
5693	6497.5	6958.5	2	13	0	0	0	13	0
5694	6567.5	6959.5	2	15	0	0	0	15	0
5695	5982.5	6960.5	2	8	0	0	0	8	0
5696	7352.5	6961.5	2	6	0	0	0	6	0
5697	7502.5	6962.5	2	12	0	0	2	10	0
5698	7530.5	6964.5	2	12	0	0	3	9	0
5699	5886.5	6968.5	2	2	0	0	0	2	0
5700	6597.5	6971	2	13	0	0	0	13	0
5701	6021.5	6971.5	2	8	0	0	1	7	0
5702	7454.5	6972.5	2	10	0	0	1	9	0
5703	1525.5	6973.5	2	5	0	0	5	0	0
5704	6522.5	6973.5	2	15	0	0	0	15	0
5705	2571.5	6974.5	2	7	0	0	0	7	0
5706	6645.5	6974.5	2	11	0	0	0	11	0
5707	7839.5	6974.5	2	7	0	0	0	7	0
5708	6411.5	6975.5	2	8	0	0	2	6	0
5709	1812.5	6976.5	2	8	0	0	7	1	0
5710	2635.5	6977.5	2	4	0	0	0	4	0
5711	6443.5	6983.5	2	11	0	0	0	11	0
5712	6689.5	6983.5	2	8	0	0	1	7	0
5713	5851.5	6985.5	2	2	0	0	0	2	0
5714	1647	6986.5	2	6	0	0	5	1	0
5715	7534.5	6986.5	2	11	0	0	1	10	0
5716	3213.5	6987.5	2	4	0	0	0	2	2
5717	2677.5	6988.5	2	3	0	0	0	3	0
5718	7504.5	6988.5	2	10	0	0	1	9	0
5719	7791.5	6988.5	2	8	0	0	2	6	0
5720	7583.5	6990.5	2	10	0	0	3	7	0
5721	7388.5	6991.5	2	10	0	0	2	8	0
5722	6074.5	6992.5	2	5	0	0	2	3	0
5723	6025.5	6993.5	2	7	0	0	1	6	0
5724	5920.5	6994.5	2	3	0	0	0	3	0
5725	1838.5	6998.5	2	5	0	0	4	1	0
5726	2540.5	6999.5	2	9	0	0	2	6	1
5727	6570.5	7000.5	2	13	0	0	0	13	0
5728	7765.5	7000.5	2	10	0	0	3	7	0
5729	6810.5	7001.5	2	4	0	0	0	4	0
5730	7902.5	7002.5	2	3	0	0	2	1	0
5731	6519.5	7006.5	2	12	0	0	0	12	0
5732	6455.5	7008.5	2	9	0	0	0	9	0
5733	7345.5	7008.5	2	6	0	0	1	5	0
5734	7601.5	7008.5	2	9	0	0	4	5	0
5735	6739.5	7009.5	2	7	0	0	1	6	0
5736	7553.5	7018.5	2	10	0	0	1	9	0
5737	6406.5	7021.5	2	7	0	0	2	5	0
5738	6679.5	7021.5	2	9	0	0	1	8	0
5739	7367.5	7022.5	2	7	0	0	3	4	0
5740	7720.5	7023.5	2	9	0	0	4	5	0
5741	6552.5	7025.5	2	11	0	0	0	11	0
5742	5994.5	7027.5	2	5	0	0	1	4	0
5743	6612	7028.5	2	9	0	0	0	9	0
5744	2663.5	7030.5	2	4	0	0	0	4	0
5745	6501.5	7030.5	2	12	0	0	0	12	0
5746	7801.5	7034.5	2	6	0	0	0	6	0
5747	2538.5	7036.5	2	6	0	0	1	4	1
5748	6573	7037.5	2	12	0	0	0	12	0
5749	6811.5	7037.5	2	7	0	0	1	6	0
5750	2557.5	7038.5	2	6	0	0	1	4	1
5751	6845.5	7040.5	2	5	0	0	1	4	0
5752	7728.5	7043.5	2	7	0	0	2	5	0
5753	6531	7045.5	2	10	0	0	0	10	0
5754	7554.5	7047.5	2	9	0	0	1	8	0
5755	1666.5	7051.5	2	5	0	0	3	2	0
5756	2697.5	7051.5	2	3	0	0	0	3	0
5757	7767.5	7055.5	2	6	0	0	0	6	0
5758	2506.5	7059.5	2	6	0	0	1	3	2
5759	6455.5	7063.5	2	7	0	0	1	6	0
5760	7287.5	7063.5	2	5	0	0	0	5	0
5761	7533.5	7064.5	2	9	0	0	4	5	0
5762	998.5	7066.5	2	3	0	0	2	1	0
5763	6614.5	7066.5	2	8	0	0	0	8	0
5764	6759.5	7067.5	2	7	0	0	4	3	0
5765	7319.5	7067.5	2	8	0	0	2	6	0
5766	1559.88	7068.88	2	5	0	0	4	1	0
5767	1695.5	7068.5	2	4	0	0	3	1	0
5768	6667.5	7068.5	2	7	0	0	2	5	0
5769	7049.5	7068.5	2	5	0	0	0	5	0
5770	5950.5	7069.5	2	4	0	0	1	2	1
5771	1789.5	7071.5	2	6	0	0	6	0	0
5772	6524.5	7075.5	2	8	0	0	0	8	0
5773	6862.5	7076.5	2	7	0	0	1	6	0
5774	488.5	7079.5	2	1	0	0	1	0	0
5775	2309.5	7079.5	2	4	0	0	4	0	0
5776	2626.5	7081.5	2	5	0	0	1	4	0
5777	6972.5	7082.5	2	4	0	0	0	4	0
5778	6631.5	7084	2	8	0	0	1	7	0
5779	7747.5	7083.5	2	6	0	0	0	6	0
5780	6940.5	7084.5	2	4	0	0	1	3	0
5781	6802.5	7089.5	2	8	0	0	3	5	0
5782	8408.5	7090.5	2	1	0	0	0	0	1
5783	6341.5	7091.5	2	6	0	1	5	0	0
5784	7020.5	7094.5	2	5	0	0	0	5	0
5785	7067	7098	2	7	0	0	1	5	1
5786	7307.5	7098.5	2	6	0	0	1	5	0
5787	6496	7099.5	2	6	0	0	1	5	0
5788	7548.5	7099.5	2	7	0	0	4	3	0
5789	6909.5	7100.5	2	5	0	0	2	3	0
5790	6577.5	7101.5	2	5	0	0	0	5	0
5791	2006.88	7104.12	2	4	0	0	3	0	1
5792	7096.5	7103.5	2	7	0	0	1	5	1
5793	7589.5	7106.5	2	8	0	0	5	3	0
5794	6689.5	7107.5	2	8	0	0	6	2	0
5795	1527	7108.5	2	4	0	0	3	1	0
5796	7684.5	7112.5	2	5	0	0	2	3	0
5797	7273.5	7120.5	2	6	0	0	0	6	0
5798	1048.5	7122.5	2	1	0	0	0	1	0
5799	5863.5	7125.5	2	4	0	0	0	4	0
5800	7139.5	7130.5	2	5	0	0	1	3	1
5801	2663.5	7132.5	2	3	0	0	0	3	0
5802	6124	7133.5	2	6	0	1	5	0	0
5803	2588.5	7134.5	2	4	0	0	2	2	0
5804	7315.5	7135.5	2	9	0	0	1	8	0
5805	5946.5	7136.5	2	8	0	0	0	7	1
5806	6028.5	7136.5	2	7	0	0	3	2	2
5807	7729.5	7136.5	2	3	0	0	0	3	0
5808	8695.5	7136.5	2	6	0	5	0	0	1
5809	1623.5	7140.5	2	3	0	0	3	0	0
5810	6817.5	7141.5	2	9	0	0	7	2	0
5811	7031.5	7142.5	2	6	0	0	2	4	0
5812	5982.5	7143.5	2	9	0	0	2	6	1
5813	5908.5	7144.5	2	8	0	0	0	7	1
5814	5812.5	7145.5	2	4	0	0	0	4	0
5815	777.5	7147.5	2	2	0	0	2	0	0
5816	3340.5	7154.5	2	6	0	0	0	0	6
5817	1259.5	7155.5	2	4	0	0	4	0	0
5818	5881.5	7156.5	2	8	0	0	0	8	0
5819	6467.5	7156.5	2	4	0	0	2	2	0
5820	2142.5	7158.5	2	2	0	0	1	1	0
5821	7377.5	7159.5	2	6	0	0	2	4	0
5822	8521.5	7163.5	2	6	1	2	1	1	1
5823	7691.5	7165.5	2	5	0	0	1	4	0
5824	7149.5	7167.5	2	5	0	0	2	2	1
5825	7312.5	7167.5	2	10	0	0	1	9	0
5826	5949.5	7174	2	10	0	0	1	8	1
5827	5990.5	7180.5	2	7	0	0	1	6	0
5828	5870.5	7184.5	2	10	0	0	1	9	0
5829	6522.5	7187.5	2	4	0	0	2	2	0
5830	7295.5	7192.5	2	7	0	0	0	7	0
5831	1823.5	7194.5	2	1	0	0	1	0	0
5832	8556.5	7194.5	2	4	0	2	0	1	1
5833	5791.5	7195.5	2	6	0	0	0	4	2
5834	6551.5	7195.5	2	4	0	0	3	1	0
5835	7377.5	7198.5	2	5	0	0	2	3	0
5836	1387.5	7199.5	2	6	0	0	6	0	0
5837	6389.5	7203.5	2	9	0	0	2	6	1
5838	5962.5	7204.5	2	7	0	0	1	6	0
5839	6312.5	7205.5	2	9	0	0	3	5	1
5840	2635.5	7206.5	2	3	0	0	1	2	0
5841	5904.5	7206.5	2	9	0	0	1	8	0
5842	7340.5	7209.5	2	6	0	0	0	6	0
5843	5863.5	7214.5	2	8	0	0	1	7	0
5844	7151.5	7214.5	2	6	0	0	1	5	0
5845	7252.5	7214.5	2	6	0	0	0	6	0
5846	6018.5	7216.5	2	5	0	0	2	2	1
5847	7708.5	7220.5	2	5	0	0	0	5	0
5848	8352.5	7228.5	2	5	0	4	0	0	1
5849	2113.5	7229.5	2	3	0	0	2	1	0
5850	6277.5	7229.5	2	10	0	0	3	6	1
5851	6454.5	7238.5	2	5	0	0	0	5	0
5852	7609.5	7238.5	2	6	0	0	3	3	0
5853	7665.5	7239.5	2	9	0	0	0	9	0
5854	7302.5	7243.5	2	8	0	0	0	8	0
5855	7107.5	7244.5	2	7	0	0	2	5	0
5856	7724.5	7244.5	2	7	0	0	0	7	0
5857	2607.5	7247.5	2	3	0	0	1	2	0
5858	7163.5	7247.5	2	7	0	0	0	7	0
5859	6415.5	7248.5	2	9	0	0	0	8	1
5860	3319.5	7252.5	2	8	0	0	0	3	5
5861	5857.5	7252.5	2	9	0	0	1	8	0
5862	5808.5	7255.5	2	6	0	0	0	5	1
5863	6345.5	7258.5	2	12	0	0	0	11	1
5864	3110.5	7261.5	2	6	0	0	0	4	2
5865	6475.5	7262.5	2	7	0	0	2	5	0
5866	6984.5	7262.5	2	7	0	0	5	2	0
5867	2343.5	7263.5	2	4	0	0	2	1	1
5868	8718.5	7263.5	2	3	0	1	1	1	0
5869	7276.5	7266.5	2	7	0	0	0	7	0
5870	6221.5	7268	2	6	0	0	2	3	1
5871	3248.5	7268.5	2	9	0	0	0	8	1
5872	7243.5	7268.5	2	8	0	0	0	8	0
5873	1749.5	7272.5	2	3	0	0	2	1	0
5874	5894.5	7272.5	2	9	0	0	3	6	0
5875	3288.5	7273.5	2	10	0	0	0	7	3
5876	6293.5	7273.5	2	13	0	0	2	9	2
5877	6336.5	7275	2	13	0	0	2	9	2
5878	6367.5	7274.5	2	10	0	0	0	9	1
5879	7784.5	7275.5	2	5	0	0	0	5	0
5880	1262.5	7276.5	2	5	0	0	5	0	0
5881	7073.5	7276.5	2	6	0	0	2	4	0
5882	7729.5	7276.5	2	9	0	0	0	9	0
5883	6410.5	7277.5	2	12	0	0	0	11	1
5884	7170.5	7279.5	2	10	0	0	0	10	0
5885	7598.5	7280.5	2	8	0	0	2	6	0
5886	2259.5	7282.5	2	4	0	0	3	0	1
5887	3217.5	7282.5	2	8	0	0	0	7	1
5888	7678.5	7282.5	2	9	0	0	0	9	0
5889	3179.5	7283.5	2	9	0	0	0	7	2
5890	3011.5	7284.5	2	6	0	0	0	4	2
5891	7126.5	7286.5	2	9	0	0	0	9	0
5892	7218.5	7286.5	2	8	0	0	0	8	0
5893	7316.5	7286.5	2	6	0	0	1	5	0
5894	3094.5	7291.5	2	7	0	0	1	5	1
5895	7185.5	7291.5	2	8	0	0	0	8	0
5896	5864.5	7295.5	2	9	0	0	3	6	0
5897	6347.5	7295.5	2	12	0	0	2	8	2
5898	3159.5	7299.5	2	8	0	0	0	8	0
5899	7737.5	7299.5	2	9	0	0	0	9	0
5900	7673.5	7300.5	2	9	0	0	0	9	0
5901	6311.5	7301.5	2	14	0	0	3	9	2
5902	2720.5	7307	2	0	0	0	0	0	0
5903	3061.5	7306.5	2	9	0	0	1	6	2
5904	3298.5	7306.5	2	8	0	0	0	8	0
5905	2481.5	7307.5	2	3	0	0	3	0	0
5906	3249.5	7307.5	2	10	0	0	0	10	0
5907	8733.5	7308.5	2	1	0	0	0	1	0
5908	6371.5	7309.5	2	14	0	0	1	11	2
5909	7590.5	7311.5	2	8	0	0	1	7	0
5910	2347.5	7313.5	2	4	0	0	2	1	1
5911	6446.5	7313.5	2	8	0	0	0	8	0
5912	7300.5	7313.5	2	8	0	0	3	5	0
5913	5835.5	7314.5	2	9	0	0	0	9	0
5914	6486.5	7314.5	2	8	0	0	2	5	1
5915	7167.5	7314.5	2	8	0	0	0	8	0
5916	1537.5	7316.5	2	3	0	0	2	1	0
5917	6245.5	7316.5	2	7	0	0	3	3	1
5918	7684.5	7316.5	2	10	0	0	0	10	0
5919	5756.5	7318.5	2	10	0	0	0	6	4
5920	6108.5	7318.5	2	6	0	0	3	3	0
5921	6957.5	7322.5	2	8	0	0	4	4	0
5922	5881.5	7323.5	2	10	0	0	3	7	0
5923	7533.5	7323.5	2	9	0	0	2	7	0
5924	2613.5	7324.5	2	5	0	0	0	5	0
5925	2944.5	7326.5	2	9	0	0	0	6	3
5926	3213.5	7327.5	2	11	0	0	0	11	0
5927	1724.5	7329.5	2	7	0	0	4	3	0
5928	2909.5	7329.5	2	5	0	0	0	3	2
5929	3392.5	7329.5	2	3	0	0	0	2	1
5930	3261.5	7331.5	2	10	0	0	0	10	0
5931	7106.5	7331.5	2	7	0	0	1	6	0
5932	7014.5	7333.5	2	6	0	0	2	4	0
5933	7790.5	7333.5	2	5	0	0	0	5	0
5934	7358.5	7334.5	2	8	0	0	4	4	0
5935	7752.5	7334.5	2	8	0	0	0	8	0
5936	7479.5	7336.5	2	6	0	0	1	5	0
5937	3156.5	7337.5	2	7	0	0	1	6	0
5938	7646.5	7340.5	2	9	0	0	0	9	0
5939	6100.5	7341.5	2	7	0	0	4	3	0
5940	5503.5	7342.5	2	1	0	0	0	0	1
5941	6001.5	7342.5	2	6	0	0	4	2	0
5942	6432.5	7342.5	2	9	0	0	0	7	2
5943	6931.5	7342.5	2	4	0	0	2	2	0
5944	2890.5	7343.5	2	7	0	0	0	3	4
5945	3055.5	7343.5	2	9	0	0	1	7	1
5946	3292.5	7343.5	2	7	0	0	0	7	0
5947	2807.5	7344.5	2	4	0	0	0	3	1
5948	6985.5	7344.5	2	6	0	0	2	4	0
5949	7043.5	7344.5	2	8	0	0	3	5	0
5950	5799.5	7347.5	2	7	0	0	0	7	0
5951	7192.5	7347.5	2	7	0	0	2	5	0
5952	5728.5	7348.5	2	10	0	0	0	6	4
5953	6146.5	7350.5	2	5	0	0	3	2	0
5954	3337.5	7351.5	2	6	0	0	0	5	1
5955	6492.5	7351.5	2	9	0	0	2	6	1
5956	7146.5	7353.5	2	8	0	0	1	7	0
5957	6058.5	7354.5	2	6	0	0	3	3	0
5958	2625.5	7355.5	2	6	0	0	0	6	0
5959	3008.5	7356.5	2	10	0	0	0	8	2
5960	5866.5	7356.5	2	8	0	0	1	6	1
5961	3434.5	7357.5	2	1	0	0	0	1	0
5962	8174.5	7358.5	2	8	0	1	5	0	2
5963	3143.5	7359.5	2	6	0	0	1	5	0
5964	3270.5	7359.5	2	7	0	0	0	7	0
5965	7431.5	7359.5	2	6	0	0	1	5	0
5966	1574.5	7360.5	2	5	0	0	3	2	0
5967	1638.5	7361.5	2	4	0	0	3	1	0
5968	7682.5	7361.5	2	11	0	0	0	11	0
5969	7545.5	7362.5	2	7	0	0	0	7	0
5970	7500.5	7364.5	2	6	0	0	0	6	0
5971	1883.5	7365.5	2	5	0	0	5	0	0
5972	2588.5	7365.5	2	7	0	0	1	6	0
5973	3236.5	7368.5	2	6	0	0	0	6	0
5974	6534.5	7371.5	2	12	0	0	5	6	1
5975	1769.5	7372.5	2	6	0	0	4	2	0
5976	5752.5	7372.5	2	8	0	0	0	7	1
5977	7589.5	7372.5	2	8	0	0	0	8	0
5978	3168.5	7373.5	2	8	0	1	1	6	0
5979	6337.5	7374.5	2	9	0	0	2	6	1
5980	7724.5	7375.5	2	9	0	0	0	9	0
5981	2644.5	7376.5	2	7	0	0	1	6	0
5982	2771.5	7376.5	2	6	0	0	0	5	1
5983	7643.5	7376.5	2	9	0	0	0	9	0
5984	3044.5	7380.5	2	9	0	0	1	7	1
5985	5934.5	7380.5	2	10	0	0	3	6	1
5986	6389.5	7382.5	2	10	0	0	1	8	1
5987	7553.5	7381.5	2	8	0	0	0	8	0
5988	5844.5	7382.5	2	7	0	0	0	5	2
5989	3544.5	7383.5	2	2	0	0	0	1	1
5990	5719.5	7383.5	2	6	0	0	0	6	0
5991	7412.5	7384.5	2	5	0	0	2	3	0
5992	2992.5	7387.5	2	10	0	0	0	8	2
5993	5785.5	7387.5	2	9	0	0	0	8	1
5994	2927.5	7392.5	2	10	0	0	0	6	4
5995	6533.5	7393.5	2	12	0	0	4	7	1
5996	2728.5	7394.5	2	4	0	0	0	3	1
5997	2803.5	7394.5	2	10	0	0	0	7	3
5998	7815.5	7394.5	2	3	0	0	0	3	0
5999	2590.5	7397.5	2	9	0	0	0	9	0
6000	7628.5	7397.5	2	10	0	0	1	9	0
6001	5628.5	7398.5	2	1	0	0	0	1	0
6002	8376.5	7398.5	2	4	0	4	0	0	0
6003	6309.5	7400.5	2	7	0	0	2	4	1
6004	7095.5	7403.5	2	7	0	0	4	3	0
6005	6416.5	7404.5	2	10	0	0	0	8	2
6006	1732.5	7405.5	2	6	0	0	4	2	0
6007	7743.5	7405.5	2	10	0	0	0	10	0
6008	3573.5	7408	2	3	0	0	0	2	1
6009	6353.5	7408.5	2	9	0	0	1	7	1
6010	2763.5	7410.5	2	8	0	0	0	7	1
6011	3012.5	7410.5	2	8	0	0	0	8	0
6012	6581.5	7411.5	2	11	0	0	5	6	0
6013	7506.5	7411.5	2	6	0	0	2	4	0
6014	5751.5	7412.5	2	6	0	0	0	5	1
6015	5930.5	7412.5	2	5	0	0	0	3	2
6016	6509.5	7415.5	2	11	0	0	1	9	1
6017	3126.5	7416.5	2	6	0	1	1	4	0
6018	7684.5	7418.5	2	12	0	0	0	12	0
6019	2567.5	7419.5	2	8	0	0	1	7	0
6020	5977.5	7419.5	2	6	0	0	2	3	1
6021	2611.5	7421.5	2	10	0	0	1	8	1
6022	2959.5	7421.5	2	9	0	0	0	6	3
6023	7616.5	7423.5	2	9	0	0	2	7	0
6024	7395.5	7429.5	2	8	0	0	4	4	0
6025	2800.5	7430.5	2	9	0	0	0	6	3
6026	3001.5	7430.5	2	9	0	0	0	9	0
6027	6466.5	7430.5	2	11	0	0	0	10	1
6028	5527.5	7431.5	2	1	0	0	0	1	0
6029	3064.5	7432.5	2	7	0	0	0	7	0
6030	7649.5	7432.5	2	11	0	0	2	9	0
6031	2633.5	7434.5	2	11	0	0	1	7	3
6032	5647.5	7434.5	2	3	0	0	0	3	0
6033	6428.5	7436.5	2	10	0	0	0	9	1
6034	7719.5	7436.5	2	11	0	0	0	11	0
6035	6396.5	7437.5	2	8	0	0	0	7	1
6036	3117.5	7439.5	2	5	0	1	1	3	0
6037	1255.5	7440.5	2	4	0	0	4	0	0
6038	2555.5	7440.5	2	8	0	0	1	6	1
6039	6538.5	7441.5	2	14	0	0	3	11	0
6040	2843.5	7443.5	2	9	0	0	0	5	4
6041	1976.5	7444.5	2	5	0	0	5	0	0
6042	2394.5	7446.5	2	5	0	0	3	2	0
6043	5913.5	7446.5	2	6	0	0	0	4	2
6044	3358	7447.5	2	1	0	0	0	0	1
6045	5762.5	7448.5	2	7	0	0	0	6	1
6046	7674.5	7449.5	2	12	0	0	1	11	0
6047	7783.5	7449.5	2	9	0	0	0	9	0
6048	7749.5	7450.5	2	11	0	0	0	11	0
6049	2349.5	7453.5	2	5	0	0	2	3	0
6050	6362.5	7453.5	2	11	0	0	0	10	1
6051	2299.5	7456.5	2	5	0	0	2	2	1
6052	2889.5	7458.5	2	9	0	0	0	4	5
6053	3047.5	7460.5	2	5	0	0	0	5	0
6054	2795.5	7462.5	2	8	0	0	0	6	2
6055	3599.5	7462.5	2	3	0	0	0	2	1
6056	5836.5	7464.5	2	7	0	0	0	4	3
6057	6546.5	7465.5	2	11	0	0	2	9	0
6058	2541.5	7468.5	2	6	0	0	0	5	1
6059	6474.5	7468.5	2	10	0	0	0	9	1
6060	7380.5	7468.5	2	8	0	0	6	2	0
6061	7714.5	7468.5	2	12	0	0	0	12	0
6062	2607.5	7470.5	2	12	0	0	1	8	3
6063	6497.5	7470.5	2	10	0	0	0	10	0
6064	7754.5	7474.5	2	10	0	0	0	10	0
6065	6434.5	7475.5	2	10	0	0	0	9	1
6066	6326.5	7477.5	2	7	0	0	1	6	0
6067	5620.5	7480.5	2	4	0	0	1	3	0
6068	2756.5	7482.5	2	9	0	0	1	5	3
6069	5660.5	7483.5	2	4	0	0	2	2	0
6070	7808.5	7483.5	2	6	0	0	0	6	0
6071	5563	7487.5	2	3	0	0	1	2	0
6072	2361.5	7489.5	2	4	0	0	1	3	0
6073	6591.5	7489.5	2	10	0	0	3	7	0
6074	2874.5	7490.5	2	7	0	0	1	2	4
6075	2967.5	7490.5	2	5	0	0	1	3	1
6076	7667.5	7492.5	2	11	0	0	3	8	0
6077	3018.5	7493.5	2	5	0	0	1	4	0
6078	6551.5	7493.5	2	9	0	0	2	7	0
6079	7724.5	7494.5	2	12	0	0	0	12	0
6080	5790.5	7495.5	2	5	0	0	0	4	1
6081	6459.5	7496.5	2	9	0	0	0	8	1
6082	7370.5	7497.5	2	9	0	0	6	3	0
6083	6851.5	7498.5	2	9	0	0	7	2	0
6084	7776.5	7500.5	2	11	0	0	0	11	0
6085	8198.5	7500.5	2	7	0	1	3	2	1
6086	2707.5	7501.5	2	8	0	0	1	3	4
6087	6346.5	7501.5	2	9	0	0	0	7	2
6088	2086.5	7503.5	2	5	0	0	4	0	1
6089	2473.5	7507.5	2	3	0	0	1	2	0
6090	5975.5	7509.5	2	3	0	0	0	1	2
6091	5836.5	7510.5	2	7	0	0	1	4	2
6092	6302.5	7512.5	2	8	0	0	2	5	1
6093	6516.5	7512.5	2	10	0	0	1	8	1
6094	6104.5	7515.5	2	6	0	0	1	5	0
6095	6815.5	7516.5	2	7	0	0	3	4	0
6096	2683.5	7519.5	2	7	0	0	1	3	3
6097	2754.5	7519.5	2	6	0	0	1	4	1
6098	7708.5	7521.5	2	10	0	0	0	10	0
6099	2585.5	7522.5	2	7	0	0	0	4	3
6100	3625.5	7523.5	2	2	0	0	0	2	0
6101	6164.5	7525.5	2	8	0	0	3	5	0
6102	6362.5	7525.5	2	11	0	0	0	9	2
6103	6623.5	7527.5	2	8	0	0	3	5	0
6104	1469.5	7530.5	2	5	0	0	3	1	1
6105	2615.5	7531.5	2	7	0	0	0	5	2
6106	8199.5	7533.5	2	7	0	2	2	2	1
6107	6189.5	7534.5	2	9	0	0	5	4	0
6108	2476.5	7535.5	2	3	0	0	1	1	1
6109	5898.5	7535.5	2	4	0	0	0	3	1
6110	5746.5	7536.5	2	3	0	0	2	1	0
6111	7826.5	7539.5	2	5	0	0	0	5	0
6112	6215.5	7540.5	2	9	0	0	5	4	0
6113	3686.5	7541.5	2	2	0	0	0	2	0
6114	7776.5	7541.5	2	9	0	0	0	9	0
6115	6261	7542.5	2	9	0	0	3	5	1
6116	5854.5	7543.5	2	4	0	0	1	2	1
6117	6061.5	7544.5	2	5	0	0	0	5	0
6118	5463.5	7545.5	2	3	0	0	2	1	0
6119	6137.5	7550.5	2	11	0	0	3	8	0
6120	6409.5	7550.5	2	11	0	0	0	10	1
6121	6862.5	7550.5	2	9	0	0	6	3	0
6122	8221.5	7553.5	2	6	0	2	0	3	1
6123	6600.5	7555.5	2	11	0	0	1	9	1
6124	6782.5	7555.5	2	7	0	0	4	3	0
6125	7754.5	7559	2	8	0	0	0	8	0
6126	7695.5	7559.5	2	5	0	0	0	5	0
6127	6095.5	7560.5	2	9	0	0	2	7	0
6128	6338.5	7560.5	2	11	0	0	0	9	2
6129	7351.5	7560.5	2	7	0	0	4	3	0
6130	6748.5	7561.5	2	6	0	0	3	3	0
6131	5962.5	7562.5	2	5	0	0	0	4	1
6132	6459.5	7563.5	2	9	0	0	0	7	2
6133	3714.5	7564.5	2	1	0	0	0	1	0
6134	6662.5	7565.5	2	7	0	0	1	6	0
6135	745.5	7570.5	2	4	0	1	3	0	0
6136	6360.5	7570.5	2	12	0	0	0	10	2
6137	2621.5	7573.5	2	8	0	0	1	4	3
6138	6425.5	7573.5	2	10	0	0	0	9	1
6139	3165.5	7574.5	2	3	0	0	0	3	0
6140	1458.5	7575.5	2	9	0	0	4	2	3
6141	6065.5	7576	2	8	0	0	1	7	0
6142	7779.5	7578.5	2	5	0	0	0	5	0
6143	6807.5	7579.5	2	10	0	0	6	4	0
6144	6606.5	7582.5	2	10	0	0	1	8	1
6145	1547.5	7583.5	2	9	0	0	5	2	2
6146	6563.5	7585.5	2	7	0	0	1	5	1
6147	489	7589.5	2	2	0	1	1	0	0
6148	3204.5	7591.5	2	4	0	0	0	4	0
6149	7740.5	7594.5	2	5	0	0	0	5	0
6150	6343.5	7596	2	9	0	0	0	8	1
6151	2919.5	7597.5	2	5	0	2	3	0	0
6152	2608.5	7602.5	2	5	0	0	1	3	1
6153	6478.5	7603.5	2	10	0	0	0	9	1
6154	2093.5	7604.5	2	4	0	0	3	1	0
6155	6388.5	7604.5	2	12	0	0	0	11	1
6156	6445.5	7605.5	2	10	0	0	0	10	0
6157	6068.5	7606.5	2	8	0	0	1	7	0
6158	6655.5	7607.5	2	12	0	0	2	10	0
6159	6111.5	7608.5	2	8	0	0	3	5	0
6160	8269.5	7611.5	2	5	0	2	1	2	0
6161	6549.5	7612.5	2	11	0	0	0	10	1
6162	6586.5	7612.5	2	10	0	0	0	9	1
6163	6712.5	7612.5	2	11	0	0	5	6	0
6164	6261.5	7614.5	2	11	0	0	3	7	1
6165	5464.5	7615.5	2	5	0	0	4	1	0
6166	6315.5	7615.5	2	11	0	0	1	9	1
6167	2587.5	7616.5	2	6	0	0	1	4	1
6168	6003.5	7618.5	2	7	0	0	1	5	1
6169	3248.5	7619.5	2	2	0	0	0	2	0
6170	1617.14	7620.82	2	5	0	0	4	1	0
6171	2509.5	7624.5	2	6	0	0	1	3	2
6172	6685.5	7625.5	2	13	0	0	4	9	0
6173	5907.5	7626.5	2	2	0	0	1	1	0
6174	7348.5	7626.5	2	6	0	0	3	3	0
6175	3208.5	7627.5	2	5	0	0	0	5	0
6176	5962.5	7629.5	2	6	0	0	1	4	1
6177	7317.5	7632.5	2	5	0	0	2	3	0
6178	6289.5	7633.5	2	11	0	0	2	8	1
6179	6394.5	7634.5	2	10	0	0	0	10	0
6180	1529.5	7635.5	2	6	0	0	4	1	1
6181	6445.5	7636.5	2	11	0	0	0	11	0
6182	3679.5	7637.5	2	1	0	0	0	1	0
6183	6335.5	7641.5	2	11	0	0	1	10	0
6184	6620.5	7642.5	2	12	0	0	0	12	0
6185	6530.5	7644.5	2	12	0	0	0	11	1
6186	3450.5	7646.5	2	1	0	0	1	0	0
6187	1441.5	7648.5	2	8	0	0	5	1	2
6188	3159.5	7649.5	2	5	0	0	1	4	0
6189	6011.5	7653.5	2	8	0	0	3	4	1
6190	2372.5	7654.5	2	6	0	0	6	0	0
6191	2289.5	7655.5	2	6	0	0	6	0	0
6192	6465.5	7656.5	2	12	0	0	0	12	0
6193	7353.5	7656.5	2	5	0	0	3	2	0
6194	6644.5	7657.5	2	11	0	0	1	10	0
6195	6497.5	7661.5	2	12	0	0	0	12	0
6196	6429.5	7662.5	2	11	0	0	1	10	0
6197	2510.5	7665.5	2	6	0	0	1	3	2
6198	7650.5	7666.5	2	2	0	0	0	2	0
6199	6677.5	7667.5	2	13	0	0	3	10	0
6200	6577.5	7669	2	11	0	0	0	11	0
6201	8015.5	7669.5	2	3	0	1	2	0	0
6202	6079.5	7670.5	2	7	0	0	4	3	0
6203	6231.5	7671.5	2	7	0	0	3	4	0
6204	2122.5	7674.5	2	7	0	0	4	3	0
6205	3179.5	7674.5	2	4	0	1	1	2	0
6206	6321.5	7675.5	2	8	0	0	2	6	0
6207	6291.5	7678.5	2	10	0	0	2	8	0
6208	6264.5	7679.5	2	8	0	0	3	5	0
6209	2555.5	7680.5	2	5	0	0	0	4	1
6210	6527.5	7680.5	2	12	0	0	1	11	0
6211	6646.5	7681.5	2	15	0	0	4	11	0
6212	8248.5	7686.5	2	6	0	0	4	2	0
6213	6723.5	7687.5	2	10	0	0	4	6	0
6214	6488.5	7689.5	2	11	0	0	1	10	0
6215	8178.5	7690.5	2	5	0	1	3	1	0
6216	6350.5	7691.5	2	7	0	0	3	4	0
6217	7179.5	7692.5	2	10	0	0	3	7	0
6218	6453.5	7693.5	2	9	0	0	1	8	0
6219	6676.5	7694.5	2	12	0	0	4	8	0
6220	7134.5	7696.5	2	12	0	0	5	7	0
6221	7654.5	7696.5	2	2	0	0	0	2	0
6222	6626.5	7701.5	2	11	0	0	3	8	0
6223	7716.5	7702.5	2	5	0	1	2	2	0
6224	2180.5	7703.5	2	7	0	0	3	4	0
6225	3713.5	7704.5	2	4	0	0	0	4	0
6226	6589.5	7705.5	2	12	0	0	4	8	0
6227	6520.5	7711.5	2	11	0	0	1	10	0
6228	5445.5	7714.5	2	5	0	0	1	4	0
6229	2539.5	7716.5	2	5	0	0	0	4	1
6230	6471.5	7716.5	2	9	0	0	2	7	0
6231	6561.5	7717.5	2	10	0	0	3	7	0
6232	6712.5	7717.5	2	10	0	1	5	4	0
6233	2115.5	7719.5	2	5	0	0	3	2	0
6234	2226.5	7725.5	2	10	0	0	6	4	0
6235	7167.5	7725.5	2	10	0	0	0	10	0
6236	7146.5	7726.5	2	8	0	0	0	8	0
6237	7115.5	7727.5	2	9	0	0	2	7	0
6238	7423.5	7728.5	2	6	0	0	5	1	0
6239	2934.5	7732.5	2	4	0	1	3	0	0
6240	3736.5	7733.5	2	3	0	0	0	3	0
6241	5502.5	7734.5	2	5	0	0	2	3	0
6242	3671.5	7737.5	2	5	0	0	0	5	0
6243	5478.5	7740.5	2	6	0	0	2	3	1
6244	7194.5	7740.5	2	11	0	0	0	11	0
6245	2321.5	7741.5	2	5	0	0	5	0	0
6246	7433.5	7749.5	2	9	0	0	8	1	0
6247	7233.5	7751.5	2	11	0	0	1	10	0
6248	7165.5	7754.5	2	12	0	0	0	12	0
6249	2693.5	7758.5	2	7	0	0	5	2	0
6250	7136.5	7762.5	2	11	0	0	0	11	0
6251	7287.5	7762.5	2	9	0	0	2	7	0
6252	2491.5	7764	2	6	0	0	1	4	1
6253	8326.5	7766.5	2	5	0	1	3	0	1
6254	7244.5	7767.5	2	11	0	0	1	10	0
6255	8605.5	7767.5	2	5	1	1	1	0	2
6256	2227.5	7768.5	2	7	0	0	4	3	0
6257	3652.5	7770.5	2	3	0	0	0	3	0
6258	3705.5	7770.5	2	6	0	0	0	6	0
6259	5480.5	7770.5	2	8	0	0	1	6	1
6260	5403.5	7773.5	2	3	0	0	0	2	1
6261	7107.35	7775.18	2	10	0	0	0	10	0
6262	7019.5	7779.5	2	9	0	0	5	4	0
6263	2171.5	7780.5	2	8	0	0	3	5	0
6264	2546.5	7782.5	2	5	0	0	1	4	0
6265	7055.5	7786.5	2	8	0	0	2	6	0
6266	7209.5	7788.5	2	13	0	0	0	13	0
6267	2751.5	7789.5	2	6	0	0	3	3	0
6268	601.5	7790.5	2	3	0	1	2	0	0
6269	5568.5	7791.5	2	6	0	0	3	2	1
6270	7250.5	7791.5	2	12	0	0	1	11	0
6271	7295.5	7792.5	2	10	0	0	1	9	0
6272	307.5	7794.5	2	1	0	0	0	1	0
6273	2198.5	7795.5	2	8	0	0	4	4	0
6274	6673.5	7796.5	2	11	0	2	7	2	0
6275	7330.5	7796.5	2	9	0	0	3	6	0
6276	3275.5	7799.5	2	4	0	1	3	0	0
6277	5806.5	7799.5	2	2	0	0	1	1	0
6278	2493.5	7801.5	2	5	0	0	1	4	0
6279	3685.5	7802.5	2	5	0	0	1	4	0
6280	2710.5	7804.5	2	5	0	0	3	2	0
6281	7170.5	7805.5	2	11	0	0	0	11	0
6282	2532.5	7807.5	2	6	0	0	2	4	0
6283	8485.5	7807.5	2	3	0	2	1	0	0
6284	2146.5	7808.5	2	5	0	0	3	2	0
6285	6999.5	7810.5	2	7	0	0	2	5	0
6286	6626.5	7812.5	2	8	0	0	6	2	0
6287	7107.5	7812.5	2	9	0	0	0	8	1
6288	3748.5	7814.5	2	3	0	0	1	2	0
6289	7284.5	7814.5	2	11	0	0	0	11	0
6290	7193.5	7823.5	2	10	0	0	0	10	0
6291	1723.5	7827.5	2	5	0	0	3	2	0
6292	5771.5	7828.5	2	5	0	0	3	2	0
6293	2795.5	7829.5	2	4	0	0	3	1	0
6294	3037.5	7830.5	2	6	0	0	4	2	0
6295	7236.5	7830.5	2	12	0	0	0	12	0
6296	7723.5	7830.5	2	5	0	1	2	2	0
6297	282.5	7832.5	2	1	0	0	0	1	0
6298	1662.5	7832.5	2	3	0	0	2	1	0
6299	7264.5	7832.5	2	13	0	0	0	13	0
6300	7120.5	7834.5	2	9	0	0	0	8	1
6301	5516.5	7835.5	2	9	0	0	0	5	4
6302	3531.5	7837.5	2	4	0	0	4	0	0
6303	5458.5	7838	2	7	0	0	0	5	2
6304	7068.5	7837.5	2	9	0	0	0	8	1
6305	3096	7840.5	2	5	0	1	2	2	0
6306	1942.5	7842.5	2	6	0	0	5	1	0
6307	7037.5	7844.5	2	8	0	0	0	7	1
6308	7150.5	7844.5	2	6	0	0	0	5	1
6309	7698.5	7847.5	2	4	0	1	1	2	0
6310	2480.5	7848.5	2	3	0	0	1	2	0
6311	6005.5	7850.5	2	1	0	0	1	0	0
6312	6975.5	7850.5	2	7	0	0	3	4	0
6313	1156.5	7851.5	2	3	0	0	2	1	0
6314	2352.5	7851.5	2	4	0	0	3	0	1
6315	5491.5	7851.5	2	8	0	0	0	4	4
6316	6699.5	7852.5	2	11	0	2	8	1	0
6317	2626.5	7855.5	2	5	0	0	3	1	1
6318	5417.5	7855.5	2	5	0	0	0	3	2
6319	7302.5	7855.5	2	9	0	0	0	9	0
6320	1238.5	7856.5	2	5	0	1	3	1	0
6321	6232.5	7859	2	8	0	0	1	7	0
6322	5868.5	7859.5	2	4	0	0	2	2	0
6323	7570.5	7859.5	2	2	0	0	0	2	0
6324	6195.5	7861.5	2	7	0	0	1	6	0
6325	7220.5	7861.5	2	9	0	0	0	9	0
6326	6376	7864	2	7	0	0	5	1	1
6327	1559.5	7864.5	2	6	0	0	4	2	0
6328	3039.5	7865.5	2	6	0	0	4	2	0
6329	5561.5	7865.5	2	7	0	0	0	4	3
6330	7678.5	7865.5	2	2	0	0	0	2	0
6331	636	7873.5	2	1	0	0	0	1	0
6332	3636.5	7873.5	2	2	0	0	1	0	1
6333	6124.5	7873.5	2	6	0	0	1	5	0
6334	7337.5	7874.5	2	5	0	0	1	4	0
6335	7455.5	7874.5	2	9	0	0	4	5	0
6336	5788.5	7879	2	8	0	0	2	6	0
6337	6620.5	7882.5	2	10	0	0	7	3	0
6338	6921.5	7883.5	2	10	0	0	4	6	0
6339	7249	7883.5	2	6	0	0	0	6	0
6340	5592.12	7886.12	2	4	0	0	0	2	2
6341	6085.5	7887.5	2	5	0	0	3	2	0
6342	6586.5	7888.5	2	7	0	1	4	2	0
6343	1738.5	7891.5	2	5	0	0	2	3	0
6344	7084.5	7891.5	2	5	0	0	0	4	1
6345	1188.5	7892.5	2	3	0	1	0	2	0
6346	6292.5	7896.5	2	11	0	0	2	8	1
6347	2585.5	7897.5	2	5	0	0	2	2	1
6348	5409.5	7897.5	2	3	0	0	0	2	1
6349	5849.5	7898.5	2	7	0	0	2	5	0
6350	7919.12	7899.12	2	1	0	0	0	1	0
6351	1998.5	7899.5	2	9	0	0	8	1	0
6352	7489.5	7899.5	2	9	0	0	1	8	0
6353	6832.5	7900.5	2	10	0	0	5	5	0
6354	6244.5	7901.5	2	11	0	0	1	10	0
6355	7293.5	7901.5	2	5	0	0	0	5	0
6356	7412.5	7902.5	2	7	0	0	1	6	0
6357	6858.5	7903.5	2	10	0	0	3	7	0
6358	7364.5	7904.5	2	6	0	0	1	5	0
6359	1582.5	7905.5	2	5	0	0	3	2	0
6360	1812.5	7905.5	2	9	0	0	4	4	1
6361	5821.5	7905.5	2	7	0	0	1	6	0
6362	2416.5	7908.5	2	2	0	0	0	0	2
6363	6109.5	7908.5	2	8	0	0	3	5	0
6364	7464.5	7908.5	2	9	0	0	1	8	0
6365	1488.12	7910.88	2	5	0	0	4	1	0
6366	1689.5	7910.5	2	5	0	0	4	1	0
6367	2817.5	7910.5	2	5	0	0	3	2	0
6368	1857.5	7911.5	2	7	0	0	3	3	1
6369	5734.5	7911.5	2	8	0	0	2	6	0
6370	6815.5	7911.5	2	11	0	0	6	5	0
6371	6184	7912.5	2	12	0	0	0	12	0
6372	5645.5	7913.5	2	4	0	0	1	3	0
6373	6911.5	7913.5	2	9	0	0	3	6	0
6374	7567.5	7913.5	2	4	0	0	0	4	0
6375	2532.5	7914.5	2	4	0	0	3	1	0
6376	6982.5	7915.5	2	6	0	0	0	6	0
6377	6209.99	7917.03	2	10	0	0	0	10	0
6378	7512.5	7917.5	2	8	0	0	1	7	0
6379	7532.5	7917.5	2	7	0	0	0	7	0
6380	1315.5	7920.5	2	8	1	0	4	2	1
6381	674.5	7922	2	4	0	1	2	1	0
6382	7118.5	7922.5	2	3	0	0	0	2	1
6383	6270.5	7923.5	2	11	0	0	1	10	0
6384	6884.5	7924.5	2	10	0	0	2	8	0
6385	7484.5	7924.5	2	8	0	0	1	7	0
6386	2227.5	7926.5	2	7	0	0	6	0	1
6387	5782.5	7929.5	2	9	0	0	0	9	0
6388	6167.5	7929.5	2	10	0	0	1	9	0
6389	6234.5	7933.5	2	12	0	0	0	12	0
6390	1559	7934.5	2	7	0	0	4	3	0
6391	6347.5	7935.5	2	6	0	0	1	5	0
6392	7011.5	7935.5	2	3	0	0	0	3	0
6393	3795.5	7936.5	2	0	0	0	0	0	0
6394	1876.5	7937.5	2	8	0	0	4	3	1
6395	7391.5	7937.5	2	4	0	0	0	3	1
6396	6854.5	7938.5	2	10	0	0	3	7	0
6397	2769.5	7939.5	2	5	0	0	3	2	0
6398	5699.5	7943.5	2	7	0	0	1	6	0
6399	5732.5	7943.5	2	7	0	0	0	7	0
6400	1831.5	7944.5	2	6	0	0	2	3	1
6401	5846.5	7949.5	2	6	0	0	0	6	0
6402	1350.5	7952.5	2	7	1	0	3	2	1
6403	6251.5	7953.5	2	12	0	0	0	12	0
6404	6927.5	7953.5	2	7	0	1	0	6	0
6405	6590.5	7955.5	2	9	0	2	4	3	0
6406	5782.5	7956.5	2	10	0	0	0	10	0
6407	6207.5	7957.5	2	12	0	0	0	12	0
6408	7491.5	7957.5	2	6	0	0	0	5	1
6409	6178.5	7958.5	2	11	0	0	1	10	0
6410	7655.5	7958.5	2	0	0	0	0	0	0
6411	6286.5	7962.5	2	10	0	0	0	10	0
6412	2821.5	7964.5	2	5	0	0	2	3	0
6413	6849.5	7965.5	2	10	0	0	4	6	0
6414	6542.5	7968.5	2	6	0	3	2	1	0
6415	8099.5	7968.5	2	4	0	1	1	2	0
6416	6323.5	7970	2	7	0	0	1	6	0
6417	6142.5	7970.5	2	10	0	0	3	7	0
6418	5661.5	7972.5	2	7	0	0	1	6	0
6419	1288.5	7973.5	2	6	1	0	2	2	1
6420	7016.5	7973.5	2	3	0	0	0	3	0
6421	2619.5	7976.5	2	6	0	0	5	1	0
6422	5743.5	7977.5	2	8	0	0	0	8	0
6423	7931.5	7977.5	2	1	0	0	0	1	0
6424	7063.5	7980.5	2	5	0	0	0	5	0
6425	3683.5	7982.5	2	2	0	0	0	0	2
6426	5892.5	7983.5	2	4	0	0	1	3	0
6427	2656.5	7984.5	2	5	0	0	3	2	0
6428	2480.5	7987.5	2	2	0	0	1	0	1
6429	3290.5	7987.5	2	6	0	0	5	1	0
6430	5764.5	7991.5	2	8	0	0	0	8	0
6431	8146.5	7991.5	2	6	0	0	2	4	0
6432	7803.5	7994.5	2	4	0	0	1	3	0
6433	6234.5	7995.5	2	9	0	0	0	9	0
6434	2858.5	7999.5	2	3	0	0	1	2	0
6435	5828.5	8002.5	2	8	0	0	0	8	0
6436	7757.5	8002.5	2	5	0	1	1	2	1
6437	5654.5	8006	2	7	0	0	1	6	0
6438	7097.5	8006.5	2	3	0	0	0	3	0
6439	2324.5	8008.5	2	4	0	0	3	0	1
6440	2703.5	8008.5	2	5	0	0	4	1	0
6441	1472.5	8011.5	2	6	0	1	3	2	0
6442	8621.5	8011.5	2	4	2	1	0	0	1
6443	6189.5	8013.5	2	7	0	0	0	7	0
6444	8158.5	8013.5	2	6	0	0	1	5	0
6445	3339.5	8018.5	2	4	0	0	3	1	0
6446	5578.5	8018.5	2	5	0	0	1	3	1
6447	5793.5	8018.5	2	8	0	0	0	8	0
6448	2127.5	8020.5	2	8	0	0	8	0	0
6449	6359.5	8021.5	2	5	0	0	2	3	0
6450	624.5	8022.5	2	4	0	3	1	0	0
6451	6256.5	8022.5	2	8	0	0	1	7	0
6452	7792.5	8022.5	2	5	0	0	1	3	1
6453	246	8025	2	3	0	0	0	3	0
6454	290.5	8024.5	2	3	0	0	0	3	0
6455	2919.5	8028.5	2	4	0	1	1	2	0
6456	1508.5	8029.5	2	6	0	1	2	2	1
6457	5681.5	8030.5	2	8	0	0	1	7	0
6458	7108.5	8030.5	2	3	0	0	0	3	0
6459	5632.5	8031.5	2	8	0	0	1	7	0
6460	5757	8032.5	2	8	0	0	0	8	0
6461	6162.5	8033.5	2	7	0	0	3	4	0
6462	5858.5	8039.5	2	6	0	0	0	6	0
6463	6281.5	8043.5	2	7	0	0	1	6	0
6464	7305.5	8044.5	2	4	0	0	0	1	3
6465	8122.5	8045.5	2	5	0	0	0	5	0
6466	8182.5	8046.5	2	7	0	0	2	5	0
6467	5819.5	8047.5	2	7	0	0	0	7	0
6468	7826.5	8049.5	2	3	0	0	0	3	0
6469	7150.5	8053.5	2	6	0	0	0	5	1
6470	733.5	8056.5	2	4	0	1	1	2	0
6471	5584.5	8058.5	2	5	0	0	1	4	0
6472	7873.5	8059.5	2	1	0	0	0	1	0
6473	6300.5	8061.5	2	8	0	0	1	7	0
6474	1485.5	8062.5	2	7	0	1	3	2	1
6475	6230.5	8062.5	2	9	0	0	3	6	0
6476	3646.5	8064.5	2	2	0	0	0	1	1
6477	8095.5	8064.5	2	3	0	0	1	2	0
6478	8479.5	8064.5	2	6	1	2	0	1	2
6479	2922.5	8067.5	2	5	0	1	3	1	0
6480	257.5	8068.5	2	3	0	0	0	3	0
6481	772.5	8069.5	2	4	0	0	1	3	0
6482	5638	8073.5	2	6	0	0	0	6	0
6483	1872.5	8074.5	2	5	0	0	4	0	1
6484	8163.5	8074.5	2	6	0	0	1	5	0
6485	6461.5	8077.5	2	8	0	2	4	2	0
6486	5730.5	8079	2	6	0	0	0	6	0
6487	6333.5	8082.5	2	9	0	0	3	6	0
6488	5794.5	8083.5	2	7	0	0	0	7	0
6489	5865.88	8084.12	2	3	0	0	0	3	0
6490	799.5	8087.5	2	4	0	0	1	3	0
6491	1366.5	8087.5	2	6	0	0	6	0	0
6492	7198.5	8087.5	2	6	0	0	0	5	1
6493	8558.5	8090.5	2	6	1	2	0	1	2
6494	6440.5	8091.5	2	8	0	1	4	3	0
6495	8347.5	8092.5	2	8	0	0	4	2	2
6496	8322.5	8096.5	2	9	0	0	5	2	2
6497	834.5	8097.5	2	3	0	0	1	2	0
6498	267.5	8098.5	2	3	0	0	0	3	0
6499	8494.5	8101.5	2	7	0	4	0	2	1
6500	6315.5	8103.5	2	8	0	0	3	5	0
6501	7277.5	8104.5	2	6	0	0	0	5	1
6502	5621.5	8105.5	2	4	0	0	0	4	0
6503	5672.5	8108	2	6	0	0	0	6	0
6504	7244.5	8107.5	2	6	0	0	0	5	1
6505	6383.5	8108.5	2	8	0	0	3	5	0
6506	3677.5	8109.5	2	3	0	0	0	1	2
6507	6352.5	8109.5	2	7	0	0	2	5	0
6508	6413.5	8111.5	2	8	0	0	4	4	0
6509	7120.5	8112.5	2	8	0	0	1	6	1
6510	5724.5	8114.5	2	4	0	0	0	4	0
6511	6808.5	8122.5	2	9	0	0	4	5	0
6512	7173.5	8123.5	2	10	0	0	0	9	1
6513	8040	8123.5	2	2	0	0	1	0	1
6514	8197.5	8123.5	2	6	0	0	3	3	0
6515	3491.12	8135.12	2	3	0	0	0	3	0
6516	8291.5	8137.5	2	7	0	0	2	2	3
6517	7220.5	8138.5	2	7	0	0	0	7	0
6518	2531.5	8140.5	2	5	0	0	1	3	1
6519	6834.5	8140.5	2	9	0	0	2	6	1
6520	6718.5	8142.5	2	8	0	0	4	4	0
6521	3520.5	8143.5	2	5	0	0	0	3	2
6522	5739.5	8143.5	2	3	0	0	0	3	0
6523	7132.5	8145.5	2	7	0	0	0	6	1
6524	3461.5	8152.5	2	5	0	0	0	5	0
6525	7244.5	8154.5	2	7	0	0	0	7	0
6526	6795.5	8155.5	2	9	0	0	1	7	1
6527	5986.5	8159.5	2	4	0	0	2	1	1
6528	2502.5	8161.5	2	6	0	0	0	5	1
6529	7180.5	8161.5	2	9	0	0	0	8	1
6530	6885.5	8165.5	2	7	0	2	1	3	1
6531	2574.5	8166.5	2	7	0	0	0	5	2
6532	7303.5	8167.5	2	4	0	0	0	4	0
6533	2526.5	8171.5	2	6	0	0	0	5	1
6534	6712.5	8173.5	2	9	0	0	3	6	0
6535	6774.5	8173.5	2	11	0	0	1	10	0
6536	7024.5	8174.5	2	5	0	0	4	1	0
6537	2632.5	8179.5	2	5	0	0	0	3	2
6538	6024.5	8180.5	2	4	0	0	2	1	1
6539	7096.5	8181.5	2	8	0	0	2	5	1
6540	2132.5	8182.5	2	5	0	0	4	1	0
6541	6827.5	8183.5	2	11	0	0	0	10	1
6542	7133.5	8184.5	2	7	0	0	0	6	1
6543	3517.5	8187.5	2	7	0	0	0	5	2
6544	8196.5	8191.5	2	4	0	1	1	1	1
6545	2470.5	8195.5	2	7	0	0	0	6	1
6546	3349.5	8197.5	2	3	0	0	0	0	3
6547	6696.5	8198.5	2	9	0	0	3	6	0
6548	7266.5	8198.5	2	4	0	0	0	4	0
6549	6800.5	8200.5	2	12	0	0	0	11	1
6550	2165.5	8201.5	2	5	0	0	3	2	0
6551	7152.5	8202.5	2	6	0	1	0	4	1
6552	1367.5	8204.5	2	6	0	0	5	0	1
6553	3452.5	8208.5	2	5	0	0	0	3	2
6554	2696.5	8209.5	2	6	0	0	0	6	0
6555	2314.5	8212.5	2	5	0	0	1	4	0
6556	6763.5	8213.5	2	12	0	0	0	12	0
6557	3484.5	8215.5	2	5	0	0	0	4	1
6558	1521.5	8223.5	2	2	0	0	2	0	0
6559	2501.5	8224.5	2	8	0	0	0	7	1
6560	6852.5	8224.5	2	9	0	0	0	8	1
6561	8043.5	8226.5	2	8	0	0	2	5	1
6562	6735.5	8227.5	2	11	0	0	0	11	0
6563	2859.5	8230.5	2	5	0	0	1	3	1
6564	2343.5	8231.5	2	9	0	0	0	8	1
6565	2580.5	8232.5	2	7	0	0	0	4	3
6566	2767.5	8232.5	2	9	0	0	0	9	0
6567	2412.5	8233.5	2	9	0	0	0	7	2
6568	7300.5	8233.5	2	4	0	0	0	3	1
6569	2735.5	8235.5	2	9	0	0	0	9	0
6570	8002.5	8235.5	2	5	0	0	1	3	1
6571	8108.5	8235.5	2	5	0	0	2	3	0
6572	6931.5	8236.5	2	7	0	0	3	3	1
6573	2793.5	8239	2	8	0	0	0	8	0
6574	2209.5	8239.5	2	3	0	0	0	3	0
6575	6788.5	8239.5	2	10	0	0	0	10	0
6576	3159.5	8243.5	2	5	0	0	0	2	3
6577	2386.5	8244.5	2	11	0	0	0	8	3
6578	6684.5	8244.5	2	8	0	0	1	7	0
6579	2325.5	8246.5	2	9	0	0	0	8	1
6580	2480.5	8249.5	2	6	0	0	0	6	0
6581	2690.5	8249.5	2	10	0	0	0	7	3
6582	2288.5	8255.5	2	7	0	0	0	7	0
6583	2874.5	8257.5	2	7	0	0	0	6	1
6584	2441	8258.5	2	10	0	0	0	7	3
6585	2745.5	8259.5	2	11	0	0	0	11	0
6586	6815.5	8259.5	2	11	0	0	0	9	2
6587	6876.5	8259.5	2	7	0	0	1	5	1
6588	6757.5	8260.5	2	12	0	0	0	10	2
6589	2402.5	8264	2	11	0	0	0	8	3
6590	3189.5	8262.5	2	7	0	0	0	1	6
6591	7982.5	8263.5	2	6	0	0	2	3	1
6592	8049.5	8264.5	2	8	0	0	3	5	0
6593	1198.5	8265.5	2	5	0	0	4	1	0
6594	2964.5	8265.5	2	3	0	0	0	1	2
6595	6932.5	8265.5	2	5	0	0	2	3	0
6596	3543.5	8266.5	2	2	0	0	0	2	0
6597	6730	8267.5	2	12	0	0	0	10	2
6598	1236.5	8267.5	2	4	0	0	3	1	0
6599	2373.5	8273.5	2	11	0	0	0	7	4
6600	3106.5	8273.5	2	7	0	0	0	3	4
6601	2530.5	8274.5	2	3	0	0	0	3	0
6602	2766.5	8274.5	2	11	0	0	0	11	0
6603	8094	8276.5	2	6	0	0	2	4	0
6604	3382.5	8278.5	2	6	0	0	0	1	5
6605	2803.5	8284.5	2	12	0	0	0	12	0
6606	6788.5	8284.5	2	12	0	0	0	10	2
6607	2697.5	8286.5	2	11	0	0	0	8	3
6608	6865.5	8287.5	2	8	0	0	1	7	0
6609	7301.5	8287.5	2	3	0	0	1	1	1
6610	8395.5	8288.5	2	6	0	3	1	0	2
6611	2922.5	8293.5	2	7	0	0	0	5	2
6612	6720.5	8295	2	12	0	0	0	9	3
6613	8599.5	8294.5	2	8	0	3	2	2	1
6614	2341.5	8295.5	2	13	0	0	0	9	4
6615	6683.5	8296	2	9	0	0	1	6	2
6616	2264.5	8297	2	11	0	0	0	10	1
6617	2732.5	8296.5	2	12	0	0	0	10	2
6618	2686.5	8300.5	2	9	0	0	0	5	4
6619	2826.5	8305.5	2	11	0	0	0	9	2
6620	2765.5	8307.5	2	12	0	0	0	12	0
6621	2232.5	8310.5	2	11	0	0	0	10	1
6622	3569.5	8313	2	3	0	0	0	3	0
6623	7080.5	8314.5	2	6	0	2	3	1	0
6624	3111.5	8316.5	2	11	0	0	0	5	6
6625	2272.5	8318	2	11	0	0	0	9	2
6626	2855.5	8318.5	2	9	0	0	0	7	2
6627	8606.5	8318.5	2	7	0	4	0	2	1
6628	6712.5	8321.5	2	11	0	0	0	7	4
6629	2250	8326.5	2	9	0	0	0	8	1
6630	2894.5	8329.5	2	7	0	0	0	5	2
6631	2918.5	8332.5	2	6	0	0	0	3	3
6632	3278.5	8332.5	2	8	0	0	0	4	4
6633	2233.5	8334	2	9	0	0	0	8	1
6634	2814.5	8333.5	2	7	0	0	0	6	1
6635	2153.5	8335.5	2	4	0	0	2	1	1
6636	8656.5	8336.5	2	3	0	1	0	2	0
6637	3604.5	8338.5	2	4	0	0	1	3	0
6638	2267.5	8339.5	2	12	0	0	0	9	3
6639	2298.12	8339.88	2	11	0	0	0	8	3
6640	3119.5	8339.5	2	11	0	0	0	5	6
6641	6864.5	8340.5	2	7	0	0	3	4	0
6642	3438.5	8341.5	2	3	0	0	0	1	2
6643	7092.5	8342.5	2	9	0	3	1	5	0
6644	8104.5	8342.5	2	7	0	0	2	5	0
6645	6667.5	8343.5	2	9	0	0	0	6	3
6646	6793.5	8344.5	2	7	0	0	0	5	2
6647	6829.5	8345.5	2	8	0	0	1	6	1
6648	7873.5	8345.5	2	2	0	0	2	0	0
6649	2762.5	8347.5	2	6	0	0	0	6	0
6650	3352.5	8350.5	2	6	0	0	0	5	1
6651	3161.5	8351.5	2	11	0	0	0	6	5
6652	1231.5	8352.5	2	6	0	0	6	0	0
6653	3141.5	8352.5	2	11	0	0	0	6	5
6654	3408.5	8359.5	2	5	0	0	0	3	2
6655	8263.5	8359.5	2	7	1	3	2	0	1
6656	2204.5	8360.5	2	11	0	0	0	8	3
6657	6706.5	8363.5	2	11	0	0	0	8	3
6658	3333.5	8364.5	2	7	0	0	0	6	1
6659	7199.5	8364.5	2	5	0	3	0	2	0
6660	8143.5	8364.5	2	8	0	2	1	5	0
6661	7161.5	8365.5	2	8	0	3	0	5	0
6662	3264.5	8375.5	2	8	0	0	0	5	3
6663	3564.5	8377.5	2	4	0	0	1	3	0
6664	6768.5	8377.5	2	11	0	0	0	8	3
6665	3299.5	8378.5	2	8	0	0	0	5	3
6666	6621.5	8378.5	2	5	0	1	0	3	1
6667	8100.5	8378.5	2	7	0	0	3	4	0
6668	2242.5	8382.5	2	14	0	0	0	11	3
6669	6651.5	8384.5	2	8	0	0	0	6	2
6670	3610.5	8385.5	2	4	0	0	1	2	1
6671	7130.5	8385.5	2	6	0	1	0	5	0
6672	6822.5	8387.5	2	8	0	0	1	6	1
6673	3134.5	8389.5	2	12	0	0	0	7	5
6674	6071.5	8390.5	2	3	0	0	2	0	1
6675	8134.5	8390.5	2	9	0	1	3	5	0
6676	3190.5	8396.5	2	12	0	0	0	7	5
6677	7098.5	8398.5	2	8	0	0	2	6	0
6678	7122.5	8410	2	7	0	0	0	7	0
6679	2258.5	8410.5	2	11	0	0	0	8	3
6680	6746.5	8411.5	2	9	0	0	0	7	2
6681	8117.5	8412.5	2	9	0	0	4	5	0
6682	3166.5	8418.5	2	12	0	0	0	8	4
6683	6714.5	8418.5	2	9	0	0	0	8	1
6684	2214.5	8421.5	2	9	0	0	0	8	1
6685	3296.5	8421.5	2	6	0	1	1	3	1
6686	6276.5	8421.5	2	3	0	0	2	1	0
6687	6872.5	8423.5	2	4	0	0	3	1	0
6688	8171.5	8425.5	2	11	0	2	4	5	0
6689	6500.5	8428.5	2	6	0	0	1	5	0
6690	5978.5	8429.5	2	4	0	0	3	0	1
6691	2284.5	8433.5	2	10	0	0	0	5	5
6692	1932.5	8434.5	2	6	0	1	3	2	0
6693	1510.5	8436.5	2	5	0	0	4	1	0
6694	2146.5	8437.5	2	6	0	0	1	4	1
6695	6425.5	8438.5	2	8	0	0	3	5	0
6696	6604.5	8439.5	2	7	0	0	1	5	1
6697	6760.5	8439.5	2	7	0	0	0	6	1
6698	7063.5	8441.5	2	7	0	0	3	4	0
6699	3202.5	8444.5	2	7	0	0	0	4	3
6700	7200.5	8444.5	2	2	0	0	0	2	0
6701	2198.5	8445.5	2	8	0	0	0	6	2
6702	6474.5	8446.5	2	7	0	0	1	6	0
6703	6548.5	8447.5	2	5	0	0	1	4	0
6704	3110.5	8448.5	2	11	0	0	0	5	6
6705	1648.5	8454.5	2	4	0	0	3	1	0
6706	6352.5	8454.5	2	5	0	0	2	3	0
6707	6655.5	8454.5	2	7	0	0	1	5	1
6708	6737.5	8454.5	2	6	0	0	0	5	1
6709	1966.5	8455.5	2	5	0	1	1	3	0
6710	2034.5	8456.5	2	5	0	0	3	2	0
6711	7088.5	8458.5	2	8	0	0	2	6	0
6712	6692.5	8461.5	2	10	0	0	1	7	2
6713	7017.5	8464.5	2	8	0	0	5	3	0
6714	7153.5	8465.5	2	6	0	0	0	6	0
6715	6323.5	8466.5	2	5	0	0	2	3	0
6716	2355.5	8467.5	2	4	0	0	0	1	3
6717	3190.5	8470.5	2	8	0	0	0	6	2
6718	6457	8473.5	2	7	0	0	1	6	0
6719	1907.5	8474.5	2	6	0	1	3	2	0
6720	2216.5	8476.5	2	8	0	0	0	6	2
6721	7222.5	8478.5	2	6	0	0	0	6	0
6722	1458.5	8481.5	2	3	0	0	2	1	0
6723	7361.5	8482.5	2	4	0	0	1	3	0
6724	2257.5	8483.5	2	12	0	0	0	8	4
6725	3146	8484.5	2	12	0	0	1	8	3
6726	8565.5	8486.5	2	3	0	1	1	1	0
6727	2043.12	8489.12	2	5	0	0	1	4	0
6728	6514.5	8489.5	2	6	0	0	1	5	0
6729	7881.5	8490.5	2	5	0	1	3	1	0
6730	2112.5	8493.5	2	4	0	0	0	4	0
6731	7323.5	8493.5	2	7	0	0	2	5	0
6732	8199.5	8494.5	2	8	0	1	3	4	0
6733	6750.5	8497.5	2	4	0	0	1	3	0
6734	6385.5	8498.5	2	7	0	0	2	5	0
6735	7261.5	8499.5	2	8	0	0	1	7	0
6736	3119.5	8502.5	2	14	0	0	1	7	6
6737	8165.5	8504.5	2	9	0	0	6	3	0
6738	6628.5	8506.5	2	7	0	0	2	4	1
6739	2130.5	8507.5	2	4	0	0	0	4	0
6740	1786.5	8508.5	2	5	0	0	2	3	0
6741	3085.5	8512.5	2	14	0	0	1	7	6
6742	1748.5	8515.5	2	6	0	0	1	5	0
6743	7027.5	8515.5	2	6	0	0	4	2	0
6744	1683.12	8518.12	2	4	0	0	0	4	0
6745	7352.5	8517.5	2	5	0	0	1	4	0
6746	6481.5	8518.5	2	3	0	0	0	3	0
6747	8254.5	8518.5	2	4	0	1	2	1	0
6748	8580.5	8519.5	2	3	0	1	1	1	0
6749	5948.5	8522.5	2	2	0	0	2	0	0
6750	1713.5	8525.5	2	5	0	0	0	5	0
6751	2225.5	8525.5	2	9	0	0	0	6	3
6752	7115.5	8526.5	2	4	0	0	0	4	0
6753	3152.5	8527.5	2	7	0	0	2	5	0
6754	7312.57	8528.16	2	6	0	0	0	6	0
6755	7224.5	8528.5	2	6	0	0	0	6	0
6756	7290.5	8528.5	2	7	0	0	0	7	0
6757	2112.5	8534.5	2	4	0	0	0	4	0
6758	3134.5	8534.5	2	8	0	0	2	6	0
6759	7182.5	8537.5	2	5	0	0	0	5	0
6760	2260.5	8539.5	2	8	0	0	0	5	3
6761	3069.5	8541.5	2	12	0	0	2	5	5
6762	3681.5	8542.5	2	2	0	0	1	1	0
6763	2299.5	8548.5	2	8	0	0	0	4	4
6764	7044.5	8555.5	2	4	0	0	2	2	0
6765	7907.5	8555.5	2	6	0	1	3	2	0
6766	6408.5	8556.5	2	5	0	0	2	3	0
6767	7224.5	8556.5	2	6	0	0	0	6	0
6768	1696.5	8557.5	2	4	0	0	1	3	0
6769	1778.5	8558.5	2	5	0	0	1	4	0
6770	2042.5	8559.5	2	6	0	0	0	6	0
6771	6605.5	8560.5	2	4	0	0	3	1	0
6772	8172.5	8560.5	2	6	0	0	3	2	1
6773	3790.5	8562.5	2	2	0	0	0	1	1
6774	2018.5	8563.5	2	5	0	0	0	5	0
6775	7267.5	8565	2	5	0	0	0	5	0
6776	2982.5	8565.5	2	8	0	0	0	2	6
6777	276.5	8566.5	2	1	0	0	0	1	0
6778	3063.5	8566.5	2	10	0	0	2	4	4
6779	7932.5	8569.5	2	5	0	1	3	1	0
6780	2252.5	8572.5	2	7	0	0	0	5	2
6781	2096.5	8579.5	2	6	0	0	0	6	0
6782	2191.5	8581.5	2	5	0	0	0	5	0
6783	2007.5	8584.5	2	5	0	0	0	4	1
6784	2979.5	8591	2	8	0	0	0	2	6
6785	260.5	8592.5	2	1	0	0	0	1	0
6786	1797.5	8592.5	2	4	0	0	1	3	0
6787	3767.5	8595.5	2	4	0	0	0	3	1
6788	3062.5	8598.5	2	7	0	0	2	2	3
6789	2408.5	8603.5	2	6	0	2	0	1	3
6790	2931.5	8603.5	2	8	0	0	0	3	5
6791	3718.5	8608.5	2	4	0	0	0	2	2
6792	2053.5	8609.5	2	7	0	0	0	7	0
6793	2215.5	8610.5	2	4	0	0	0	4	0
6794	2175.5	8612.5	2	4	0	0	0	4	0
6795	6365.5	8613.5	2	4	0	0	1	3	0
6796	6394.5	8615.5	2	4	0	0	1	3	0
6797	2450.5	8616.5	2	6	0	3	0	2	1
6798	6333.5	8624.5	2	5	0	0	2	3	0
6799	2192.5	8632.5	2	3	0	0	0	3	0
6800	1836.5	8640.5	2	4	0	0	0	4	0
6801	6955.5	8642.5	2	3	0	1	1	1	0
6802	6469.5	8644.5	2	2	0	0	0	2	0
6803	2515.5	8647.5	2	4	0	0	0	4	0
6804	2046.5	8648.5	2	4	0	0	0	4	0
6805	2575.5	8648.5	2	5	0	0	0	5	0
6806	8184	8648.5	2	5	1	0	1	1	2
6807	2922.5	8653.5	2	8	0	0	0	4	4
6808	1795.5	8654.5	2	3	0	0	0	3	0
6809	2115.5	8655.5	2	6	0	0	1	5	0
6810	6914.5	8656.5	2	7	0	2	1	4	0
6811	8072.5	8657.5	2	8	1	0	1	0	6
6812	6299.5	8659.5	2	3	0	0	2	1	0
6813	2539.5	8666.5	2	4	0	0	0	4	0
6814	3803.5	8666.5	2	7	0	0	0	3	4
6815	3860.5	8666.5	2	6	0	0	0	2	4
6816	8213.5	8667.5	2	2	0	0	1	1	0
6817	6877.5	8670.5	2	6	0	1	1	4	0
6818	707.5	8676.5	2	3	0	1	1	1	0
6819	2071.5	8676.5	2	4	0	0	1	3	0
6820	3826.5	8678.5	2	6	0	0	0	2	4
6821	3014.5	8683.5	2	6	0	0	1	3	2
6822	1898.5	8684.5	2	7	0	0	0	7	0
6823	1962.5	8684.5	2	6	0	0	0	5	1
6824	6499.5	8685.5	2	7	0	0	3	3	1
6825	7945.5	8688.5	2	3	0	1	0	2	0
6826	2633.5	8690.5	2	5	0	0	0	2	3
6827	2890.5	8690.5	2	8	0	0	0	4	4
6828	2585.5	8692.5	2	4	0	0	0	4	0
6829	6550.5	8694.5	2	9	0	1	5	2	1
6830	1796.5	8696.5	2	3	0	0	0	3	0
6831	1934.5	8696.5	2	7	0	0	0	6	1
6832	6877.5	8698.5	2	4	0	0	0	4	0
6833	7891.5	8701.5	2	2	0	0	0	2	0
6834	3673.5	8705.5	2	7	0	1	0	3	3
6835	269.5	8708.5	2	2	0	0	0	2	0
6836	7997.5	8709.5	2	5	0	2	1	1	1
6837	2998.5	8710.5	2	8	0	0	1	5	2
6838	6756.5	8710.5	2	6	0	0	3	3	0
6839	2546.5	8711.5	2	5	0	0	0	5	0
6840	5853.5	8711.5	2	2	0	1	0	1	0
6841	2719.5	8712.5	2	9	0	0	0	2	7
6842	6836.5	8713.5	2	8	0	0	1	7	0
6843	6138.5	8715.5	2	2	0	0	2	0	0
6844	457.5	8716.5	2	0	0	0	0	0	0
6845	6795	8718	2	7	0	0	3	4	0
6846	6482.5	8718.5	2	8	0	1	4	3	0
6847	3056.5	8719.5	2	5	0	0	1	4	0
6848	2899.5	8723.5	2	10	0	0	0	6	4
6849	2745.5	8725.5	2	8	0	0	0	2	6
6850	1855.5	8726.5	2	5	0	0	0	5	0
6851	749.5	8728.5	2	3	0	1	1	1	0
6852	1990.5	8728.5	2	4	0	0	0	4	0
6853	2937.5	8728.5	2	10	0	0	1	6	3
6854	3749.5	8728.5	2	8	0	0	0	3	5
6855	6893.5	8729.5	2	5	0	0	0	5	0
6856	1915.5	8730.5	2	8	0	0	0	8	0
6857	2781.5	8731.5	2	8	0	0	0	3	5
6858	1882.5	8734.5	2	6	0	0	0	6	0
6859	5913.5	8737.5	2	3	0	0	1	2	0
6860	1945.5	8741.5	2	7	0	0	0	7	0
6861	3078.5	8743.5	2	4	0	0	0	3	1
6862	6765.5	8743.5	2	8	0	0	2	6	0
6863	3609.5	8744.5	2	5	0	1	1	3	0
6864	261.5	8748.5	2	3	0	0	0	3	0
6865	8301.5	8748.5	2	3	0	1	0	0	2
6866	2511.5	8749.5	2	2	0	1	0	1	0
6867	2946.5	8754.5	2	9	0	0	1	6	2
6868	2833.5	8755.5	2	5	0	0	0	3	2
6869	7859.5	8759.5	2	5	0	1	1	3	0
6870	3031.5	8760.5	2	7	0	0	1	5	1
6871	6719.5	8760.5	2	6	0	0	1	5	0
6872	2869.5	8764.5	2	7	0	0	0	5	2
6873	6816.5	8766.5	2	6	0	0	0	6	0
6874	346.5	8767.5	2	1	0	0	0	1	0
6875	5949.5	8767.5	2	2	0	0	1	1	0
6876	3123.5	8769.5	2	2	0	0	1	1	0
6877	3683.5	8770.5	2	8	0	0	0	7	1
6878	556.5	8771.5	2	0	0	0	0	0	0
6879	2074.5	8771.5	2	2	0	0	2	0	0
6880	7834.5	8773.5	2	5	0	0	1	4	0
6881	291.5	8775.5	2	5	0	0	0	5	0
6882	3715.5	8783.5	2	5	0	0	0	3	2
6883	6863.5	8784.5	2	4	0	0	0	4	0
6884	7750.5	8788.5	2	2	0	0	0	2	0
6885	6375.5	8790.5	2	5	0	0	3	2	0
6886	6760.5	8790.5	2	6	0	0	0	6	0
6887	1872.5	8797.5	2	7	0	0	0	7	0
6888	3615.5	8799.5	2	5	0	0	2	3	0
6889	262.5	8800.5	2	3	0	0	0	3	0
6890	2995.5	8803.5	2	7	0	0	1	5	1
6891	7821.5	8803.5	2	7	0	0	1	6	0
6892	7960.5	8805	2	6	0	3	3	0	0
6893	6664.5	8805.5	2	8	0	0	3	5	0
6894	1945.5	8813.5	2	3	0	0	0	3	0
6895	3698.5	8813.5	2	5	0	0	0	3	2
6896	1873.5	8814.5	2	8	0	0	0	8	0
6897	2959.5	8817.5	2	7	0	0	0	5	2
6898	1795.5	8824.5	2	5	0	0	0	5	0
6899	7793.5	8826.5	2	5	0	0	0	5	0
6900	2144.5	8831.5	2	3	0	0	3	0	0
6901	6718.5	8831.5	2	8	0	0	0	8	0
6902	8256.5	8831.5	2	3	1	1	0	0	1
6903	6816.5	8833.5	2	5	0	0	0	4	1
6904	3642.5	8834.5	2	4	0	0	1	3	0
6905	6640.5	8835.5	2	8	0	0	3	5	0
6906	6432.5	8836.5	2	6	0	0	3	2	1
6907	2944.5	8839	2	5	0	0	0	5	0
6908	1850.5	8840.5	2	8	0	0	0	8	0
6909	6770.5	8840.5	2	7	0	0	0	6	1
6910	7820.5	8844.5	2	8	0	0	2	6	0
6911	276.5	8847.5	2	3	0	0	1	2	0
6912	6687.5	8847.5	2	6	0	0	0	6	0
6913	1813.5	8852.5	2	8	0	0	0	8	0
6914	3143.5	8853.5	2	5	0	0	0	5	0
6915	455.5	8858.5	2	1	0	1	0	0	0
6916	3076.5	8862.5	2	6	0	0	0	4	2
6917	6701.5	8863.5	2	7	0	0	0	7	0
6918	7872.88	8864.12	2	5	0	0	3	2	0
6919	3279.5	8864.5	2	4	0	0	1	3	0
6920	6398.5	8865.5	2	6	0	0	1	2	3
6921	3337.5	8866.5	2	3	0	0	1	2	0
6922	3004.5	8868.5	2	7	0	0	0	5	2
6923	1871.5	8870.5	2	8	0	0	0	8	0
6924	1825.5	8876.5	2	10	0	0	0	10	0
6925	1767.5	8878.5	2	7	0	0	1	6	0
6926	2952.5	8878.5	2	4	0	0	0	4	0
6927	6620.5	8878.5	2	5	0	1	2	2	0
6928	7792	8879.5	2	6	0	0	0	6	0
6929	3108.5	8881.5	2	6	0	0	0	5	1
6930	6733.5	8883.5	2	7	0	0	0	7	0
6931	3183.5	8884.5	2	6	0	0	0	6	0
6932	2860.5	8886.5	2	3	0	1	0	2	0
6933	8157.5	8889.5	2	3	2	1	0	0	0
6934	1885.5	8893.5	2	8	0	0	0	8	0
6935	7972.5	8896.5	2	3	0	0	2	1	0
6936	2918.5	8897.5	2	4	0	0	0	4	0
6937	3718.5	8898.5	2	2	0	0	0	1	1
6938	3234.5	8901.5	2	8	0	0	0	8	0
6939	3097	8907.5	2	5	0	0	0	4	1
6940	3165.5	8908.5	2	8	0	0	0	8	0
6941	6763.5	8909.5	2	10	0	0	0	7	3
6942	2059.5	8910.5	2	4	0	0	4	0	0
6943	3282.5	8910.5	2	7	0	0	1	6	0
6944	7755	8912	2	5	0	0	0	5	0
6945	7782.5	8912.5	2	6	0	0	0	6	0
6946	1829.5	8914.5	2	10	0	0	0	9	1
6947	1709.5	8923.5	2	5	0	0	1	4	0
6948	1777.5	8923.5	2	8	0	0	0	7	1
6949	1873.5	8924.5	2	9	0	0	0	8	1
6950	3226.5	8929.5	2	7	0	0	0	7	0
6951	2878.5	8930.5	2	3	0	0	1	2	0
6952	3825.5	8931.5	2	4	0	0	0	2	2
6953	7806	8932.5	2	5	0	0	0	5	0
6954	3196.5	8933.5	2	6	0	0	0	6	0
6955	1962.5	8935.5	2	7	0	0	2	5	0
6956	8039.5	8935.5	2	3	1	1	0	1	0
6957	887.5	8939.5	2	5	0	2	2	1	0
6958	6719.5	8941.5	2	8	0	0	3	5	0
6959	282.5	8945.5	2	1	0	0	1	0	0
6960	6767.5	8947.5	2	8	0	0	0	5	3
6961	942.5	8948.5	2	4	0	3	0	1	0
6962	3244.5	8948.5	2	6	0	0	1	5	0
6963	7737.5	8948.5	2	4	0	0	0	4	0
6964	3027.5	8949.5	2	2	0	0	0	1	1
6965	1903.5	8950.5	2	7	0	0	0	7	0
6966	6574.5	8953.5	2	10	0	3	7	0	0
6967	3782.5	8954.5	2	5	0	1	0	3	1
6968	1861.5	8955.5	2	10	0	0	0	8	2
6969	7783.5	8957.5	2	6	0	0	1	5	0
6970	3748.5	8958.5	2	3	0	1	0	2	0
6971	2790.5	8959.5	2	4	0	1	3	0	0
6972	3219.5	8959.5	2	7	0	0	1	6	0
6973	3860.5	8961.5	2	3	0	0	0	2	1
6974	1951.5	8962.5	2	7	0	0	1	6	0
6975	2265.5	8963.5	2	5	0	0	4	1	0
6976	1748.5	8965.5	2	8	0	0	1	6	1
6977	2301.5	8965.5	2	5	0	1	3	1	0
6978	2679.5	8965.5	2	5	0	1	4	0	0
6979	6758.5	8972.5	2	9	0	0	2	4	3
6980	1609.5	8974.5	2	7	0	0	1	6	0
6981	1899.5	8980.5	2	10	0	0	0	9	1
6982	1633.5	8983.5	2	9	0	0	2	7	0
6983	3625	8984.5	2	3	0	1	1	1	0
6984	2007.5	8985.5	2	8	0	0	4	4	0
6985	6777.5	8986.5	2	8	0	0	0	5	3
6986	1707.5	8988.5	2	10	0	0	3	7	0
6987	1869	8996	2	11	0	0	0	9	2
6988	1809.5	8994.5	2	9	0	0	1	6	2
6989	3664.5	8997.5	2	2	0	1	0	1	0
6990	1668.5	8998.5	2	11	0	0	4	7	0
6991	6488.5	9000.5	2	8	0	3	4	1	0
6992	1960.5	9008.5	2	10	0	0	3	7	0
6993	7683.5	9016.5	2	4	0	0	3	1	0
6994	1822.5	9017.5	2	8	0	0	0	5	3
6995	1630.5	9019.5	2	10	0	0	2	8	0
6996	1658.5	9019.5	2	13	0	0	5	8	0
6997	6457.5	9019.5	2	7	0	2	3	2	0
6998	3031.5	9020.5	2	1	0	0	0	1	0
6999	1706.5	9021.5	2	10	0	0	3	7	0
7000	2139.5	9021.5	2	4	0	0	4	0	0
7001	1981.5	9025.5	2	7	0	0	3	4	0
7002	1582.5	9032.5	2	9	0	0	1	8	0
7003	1158.5	9034.5	2	6	0	1	4	1	0
7004	270.5	9037.5	2	2	0	0	0	2	0
7005	1738.5	9042.5	2	10	0	0	3	6	1
7006	1902.5	9043.5	2	8	0	0	1	6	1
7007	2264.5	9043.5	2	5	0	0	2	2	1
7008	1817.5	9048.5	2	9	0	0	0	7	2
7009	1624.5	9051.5	2	12	0	0	3	9	0
7010	6754.5	9053.5	2	7	0	0	2	4	1
7011	1868.5	9054.5	2	8	0	0	1	5	2
7012	7613.5	9054.5	2	3	0	0	1	2	0
7013	484.5	9057	2	4	0	0	1	2	1
7014	1923.5	9056.5	2	9	0	0	2	6	1
7015	2315.18	9062.35	2	6	0	0	4	2	0
7016	286.5	9064.5	2	4	0	0	2	2	0
7017	411.5	9065.5	2	4	0	0	3	1	0
7018	6723.5	9065.5	2	9	0	0	4	4	1
7019	1531.5	9068.5	2	6	0	0	0	6	0
7020	546.5	9071.5	2	3	0	1	1	1	0
7021	2265.5	9078.5	2	4	0	0	1	2	1
7022	6459.5	9084.5	2	5	0	0	3	2	0
7023	1463.5	9085.5	2	4	0	0	0	3	1
7024	1611.5	9086.5	2	9	0	0	2	7	0
7025	286.5	9091.5	2	5	0	1	2	2	0
7026	1133.5	9095.5	2	6	0	1	2	3	0
7027	1568.5	9096.5	2	9	0	0	0	9	0
7028	6720.5	9096.5	2	7	0	0	3	4	0
7029	1715.5	9097.5	2	7	0	0	4	3	0
7030	2021.5	9098.5	2	5	0	0	3	2	0
7031	8126.5	9104.5	2	5	2	1	0	1	1
7032	1768.5	9105.5	2	9	0	0	2	6	1
7033	2045.5	9107.5	2	7	0	0	4	3	0
7034	1942.5	9112.5	2	7	0	0	4	3	0
7035	6472.5	9112.5	2	6	0	0	5	1	0
7036	1794.5	9115.5	2	7	0	0	2	4	1
7037	6694.5	9117.5	2	6	0	0	3	3	0
7038	1581.5	9123.5	2	9	0	0	2	7	0
7039	1483.5	9126.5	2	6	0	0	1	4	1
7040	1512.5	9126.5	2	9	0	0	1	7	1
7041	1614.5	9127.5	2	8	0	0	2	6	0
7042	3125.5	9128.5	2	0	0	0	0	0	0
7043	1113.5	9129.5	2	6	0	0	4	2	0
7044	6731.5	9129.5	2	4	0	0	0	4	0
7045	1071.5	9130.5	2	6	0	0	4	2	0
7046	7615.5	9130.5	2	4	0	0	1	3	0
7047	8088.5	9130.5	2	5	0	3	0	1	1
7048	1820.5	9133.5	2	7	0	0	3	3	1
7049	1994.5	9133.5	2	6	0	0	3	3	0
7050	2391.17	9132.3	2	4	0	0	4	0	0
7051	3841.5	9149.5	2	3	0	0	0	2	1
7052	1404.5	9150.5	2	4	0	0	3	0	1
7053	1558.5	9157.5	2	9	0	0	2	7	0
7054	1601.5	9157.5	2	8	0	0	3	5	0
7055	3815.5	9164.5	2	4	0	0	0	2	2
7056	1806.5	9167.5	2	7	0	0	3	4	0
7057	1506.5	9177.5	2	8	0	0	2	5	1
7058	2078.5	9179.5	2	5	0	0	3	2	0
7059	7890.5	9184.5	2	9	2	1	4	0	2
7060	2230.5	9185.5	2	5	0	0	4	1	0
7061	2503.5	9190.5	2	3	0	0	2	1	0
7062	6514.5	9190.5	2	8	0	0	5	1	2
7063	3837.5	9191.5	2	5	0	0	0	2	3
7064	7595.12	9200.88	2	5	0	0	3	2	0
7065	7643.5	9203.5	2	7	0	0	5	2	0
7066	2242.5	9207.5	2	4	0	0	3	1	0
7067	3075.5	9210.5	2	3	0	0	0	2	1
7068	6657.5	9210.5	2	4	0	0	2	2	0
7069	1841.5	9220.5	2	6	0	0	5	1	0
7070	704.5	9225.5	2	4	0	0	4	0	0
7071	1543.5	9229.5	2	7	0	0	3	4	0
7072	1505.5	9230.5	2	7	0	0	3	4	0
7073	6698.5	9230.5	2	4	0	1	1	2	0
7074	1325.5	9233.5	2	3	0	0	3	0	0
7075	2484.5	9241.5	2	3	0	0	2	1	0
7076	6476.5	9241.5	2	9	0	1	3	2	3
7077	6729.5	9243.5	2	6	0	3	1	2	0
7078	3132.5	9248.5	2	5	0	0	2	2	1
7079	2057.5	9255.5	2	7	0	0	4	2	1
7080	1440.5	9258	2	4	0	0	2	2	0
7081	3089.5	9258.5	2	6	0	0	3	2	1
7082	3216.5	9270.5	2	2	0	0	2	0	0
7083	6540.5	9273.5	2	8	0	1	3	3	1
7084	1991.5	9274.5	2	6	0	0	3	1	2
7085	1201.5	9275.5	2	3	0	0	3	0	0
7086	3611	9282	2	1	0	0	0	1	0
7087	6587.5	9286.5	2	5	0	0	3	2	0
7088	7541.5	9287.5	2	3	0	0	1	1	1
7089	1520.5	9289.5	2	6	0	0	1	5	0
7090	7676.5	9300.5	2	5	0	3	2	0	0
7091	2223.5	9302.5	2	5	0	0	5	0	0
7092	291.5	9303.5	2	2	0	1	1	0	0
7093	7985.5	9303.5	2	8	1	3	0	0	4
7094	571.5	9304.5	2	2	0	0	2	0	0
7095	1448.5	9304.5	2	4	0	0	1	3	0
7096	6638.5	9310.5	2	5	0	0	4	1	0
7097	7866.5	9313.5	2	5	0	4	0	0	1
7098	7573.5	9314.5	2	4	0	1	1	1	1
7099	6787.5	9321.5	2	2	0	2	0	0	0
7100	6407.5	9322.5	2	5	0	2	2	0	1
7101	3635.5	9324.5	2	2	0	0	0	2	0
7102	1531.5	9327.5	2	6	0	0	2	3	1
7103	792.5	9342.5	2	3	0	0	3	0	0
7104	1541.5	9343.5	2	6	0	0	1	4	1
7105	2121.5	9345.5	2	4	0	0	4	0	0
7106	6534.5	9352.5	2	5	0	2	2	1	0
7107	3566.5	9354.5	2	1	0	0	0	1	0
7108	1670.5	9361.5	2	7	0	0	7	0	0
7109	1408.5	9365.5	2	5	0	0	4	1	0
7110	963.5	9367.5	2	8	0	2	6	0	0
7111	1184.5	9369.5	2	5	0	0	3	2	0
7112	3772.5	9374.5	2	2	0	0	0	0	2
7113	1548.5	9378.5	2	7	0	0	3	3	1
7114	7932.5	9378.5	2	6	3	1	0	0	2
7115	1059.5	9391.5	2	5	0	1	1	3	0
7116	1144.5	9394.5	2	5	0	0	2	3	0
7117	6473.5	9413.5	2	4	0	1	2	0	1
7118	1534.5	9417.5	2	6	0	0	2	3	1
7119	1188.5	9419.5	2	5	0	0	2	3	0
7120	1929.5	9419.5	2	4	0	0	2	0	2
7121	421.5	9422.5	2	3	0	0	3	0	0
7122	1112.5	9424.5	2	8	0	0	3	5	0
7123	7573.5	9427.5	2	4	0	0	2	1	1
7124	2874.5	9440.5	2	6	0	4	2	0	0
7125	1065.5	9441.5	2	7	0	0	3	4	0
7126	1489.5	9441.5	2	7	0	0	4	2	1
7127	2626.5	9446.5	2	4	0	0	3	1	0
7128	1361.5	9452.5	2	6	0	0	5	1	0
7129	1043.5	9464.5	2	8	0	0	4	4	0
7130	7584.5	9464.5	2	5	0	0	2	2	1
7131	1007.5	9468.5	2	5	0	0	3	2	0
7132	1850.5	9471.5	2	5	0	0	3	1	1
7133	2143.5	9471.5	2	4	0	0	4	0	0
7134	2006.5	9479.5	2	6	0	0	4	0	2
7135	7371.5	9481.5	2	1	0	1	0	0	0
7136	2272.5	9482.5	2	5	0	0	5	0	0
7137	1273.5	9483.5	2	6	0	0	1	5	0
7138	2717.5	9483.5	2	4	0	0	3	1	0
7139	1885.5	9488.5	2	5	0	0	1	1	3
7140	2469.5	9488.5	2	4	0	0	3	1	0
7141	2682.5	9489.5	2	5	0	0	3	2	0
7142	1305	9490.5	2	7	0	0	2	5	0
7143	1247.5	9503.5	2	7	0	0	1	6	0
7144	1469.5	9508.5	2	7	0	0	3	4	0
7145	3753.5	9510.5	2	5	0	0	0	1	4
7146	6924.5	9513.5	2	5	0	4	0	0	1
7147	6805.5	9518.5	2	3	0	1	0	1	1
7148	1714.5	9520.5	2	5	0	0	4	0	1
7149	292.5	9523.5	2	3	0	1	1	1	0
7150	1272.5	9523.5	2	8	0	0	1	7	0
7151	3783.5	9523.5	2	6	0	0	0	2	4
7152	1438.5	9526.5	2	8	0	0	4	4	0
7153	7655.5	9526.5	2	5	0	2	1	2	0
7154	7601.5	9527.5	2	5	1	1	0	2	1
7155	1226.5	9531.5	2	8	0	0	1	7	0
7156	352.5	9539.5	2	5	0	1	3	1	0
7157	448.5	9539.5	2	3	0	1	2	0	0
7158	1405.5	9539.5	2	8	0	0	4	4	0
7159	8132.5	9541.5	2	6	2	1	2	0	1
7160	1463.5	9543.5	2	5	0	0	2	3	0
7161	2465.5	9544.5	2	3	0	0	2	1	0
7162	1254.5	9549.5	2	9	0	0	1	8	0
7163	6727.5	9551.5	2	1	0	1	0	0	0
7164	1785.5	9558.5	2	6	0	0	6	0	0
7165	7905.5	9559.5	2	8	0	1	2	1	4
7166	1230.5	9562.5	2	7	0	0	0	6	1
7167	7665.5	9576.5	2	5	1	2	0	1	1
7168	2737.5	9580.5	2	8	0	2	5	0	1
7169	6826.5	9581.5	2	5	1	1	0	2	1
7170	7387.5	9582.5	2	5	0	2	0	3	0
7171	1236.5	9584.5	2	8	0	0	0	7	1
7172	1387.5	9585.5	2	6	0	0	4	2	0
7173	3830.5	9587.5	2	4	0	0	0	2	2
7174	6861.5	9589.5	2	6	1	3	0	1	1
7175	7071.5	9589.5	2	7	0	4	2	0	1
7176	7423.5	9603.5	2	2	0	1	0	1	0
7177	997.5	9606.5	2	4	0	1	2	1	0
7178	1684.5	9607.5	2	6	0	0	6	0	0
7179	3370.5	9608.5	2	6	0	0	2	4	0
7180	1225.5	9609.5	2	9	0	0	0	8	1
7181	3336.5	9609.5	2	5	0	0	3	2	0
7182	3759.88	9614.12	2	3	0	0	0	1	2
7183	7342.5	9614.5	2	7	0	4	0	3	0
7184	7916.5	9616.5	2	7	0	3	1	1	2
7185	1050.5	9629.5	2	5	0	0	2	2	1
7186	3429.5	9634.5	2	6	0	0	1	5	0
7187	1263.5	9638.5	2	8	0	0	1	6	1
7188	3343.5	9638.5	2	6	0	0	1	5	0
7189	7339.5	9642.5	2	9	0	6	0	3	0
7190	1212.5	9644.5	2	9	0	0	0	8	1
7191	1168.5	9650.5	2	11	0	0	1	9	1
7192	3490.5	9651.5	2	4	0	0	0	3	1
7193	7311.5	9659.5	2	9	0	6	0	2	1
7194	1849.5	9665.5	2	5	0	0	5	0	0
7195	3451.5	9665.5	2	6	0	0	1	4	1
7196	300.5	9666.5	2	2	0	0	1	1	0
7197	3397.5	9666.5	2	8	0	0	1	7	0
7198	1096.5	9673.5	2	9	0	0	1	8	0
7199	1205.5	9680.5	2	11	0	0	0	10	1
7200	1175.5	9682.5	2	9	0	0	0	8	1
7201	1135.5	9684.5	2	9	0	0	1	8	0
7202	7497.5	9684.5	2	3	0	1	1	1	0
7203	2698.5	9686.5	2	4	0	1	2	0	1
7204	2886.5	9695.5	2	3	0	0	3	0	0
7205	728.5	9696.5	2	3	0	1	1	1	0
7206	3365.5	9696.5	2	6	0	0	1	5	0
7207	1261.5	9698.5	2	6	0	0	1	5	0
7208	3338.5	9699.5	2	5	0	0	1	4	0
7209	1228.5	9700.5	2	7	0	0	0	7	0
7210	3454.5	9701.5	2	7	0	0	0	5	2
7211	332.5	9706.5	2	4	0	2	1	1	0
7212	2110.5	9707.5	2	3	0	0	2	1	0
7213	1146.5	9711.5	2	10	0	0	0	10	0
7214	1085.5	9719.5	2	7	0	0	0	7	0
7215	720.5	9726.5	2	3	0	1	0	2	0
7216	1175	9729.5	2	8	0	0	0	8	0
7217	1067.5	9736.5	2	6	0	0	1	5	0
7218	2311.5	9736.5	2	6	0	0	6	0	0
7219	3675.5	9739.5	2	3	0	0	0	3	0
7220	3725.5	9742.5	2	5	0	0	0	2	3
7221	7455.5	9743.5	2	8	2	3	1	2	0
7222	3630.5	9744.5	2	3	0	0	0	3	0
7223	1088.5	9750.5	2	8	0	0	2	6	0
7224	3419.5	9751.5	2	8	0	0	1	5	2
7225	1052.5	9753.5	2	7	0	0	3	4	0
7226	1123.5	9753.5	2	9	0	0	1	8	0
7227	7075.5	9753.5	2	6	0	3	0	1	2
7228	1170.5	9768.5	2	5	0	0	1	3	1
7229	3594.5	9768.5	2	2	0	0	0	2	0
7230	3374.5	9770.5	2	7	0	0	2	3	2
7231	1284.5	9772.5	2	6	0	0	2	4	0
7232	3657.5	9772.5	2	5	0	0	0	5	0
7233	2088.5	9773.5	2	5	0	0	4	1	0
7234	7642.5	9785.5	2	6	0	3	0	1	2
7235	7400.5	9789.5	2	8	2	5	0	1	0
7236	728.5	9791.5	2	4	0	1	1	2	0
7237	7605.5	9800.5	2	8	0	2	2	1	3
7238	7983.5	9800.5	2	3	0	2	1	0	0
7239	1304.5	9801.5	2	6	0	0	3	3	0
7240	7064.5	9804.5	2	7	0	3	0	2	2
7241	1896.5	9805.5	2	4	0	0	4	0	0
7242	3472.5	9805.5	2	6	0	0	0	3	3
7243	1251.5	9813.5	2	6	0	0	2	3	1
7244	2970.5	9818.5	2	3	0	1	2	0	0
7245	3455.5	9819.5	2	6	0	0	0	3	3
7246	1657.5	9820.5	2	8	0	0	6	2	0
7247	730.5	9823.5	2	3	0	0	2	1	0
7248	988	9826.5	2	6	0	0	4	2	0
7249	7804.5	9828.5	2	5	0	0	4	0	1
7250	1276.5	9829.5	2	6	0	0	1	3	2
7251	1599.5	9829.5	2	7	0	0	6	1	0
7252	1483.5	9831.5	2	5	0	0	5	0	0
7253	2397.5	9832.5	2	4	0	0	4	0	0
7254	7246.5	9834.5	2	6	0	3	2	0	1
7255	2205.5	9838.5	2	4	0	0	4	0	0
7256	3653.5	9840.5	2	4	0	0	0	4	0
7257	1040.5	9847.5	2	8	0	0	6	2	0
7258	996.5	9848.5	2	7	0	0	5	2	0
7259	3755.5	9857.5	2	3	0	0	0	2	1
7260	1129.5	9864.5	2	5	0	0	4	1	0
7261	3473.5	9866.5	2	4	0	0	0	3	1
7262	7082	9870.5	2	6	0	4	0	1	1
7263	3335.5	9872.5	2	3	0	0	2	1	0
7264	1673.5	9874.5	2	8	0	0	7	1	0
7265	3643.5	9875.5	2	4	0	0	0	3	1
7266	6629.48	9875.47	2	4	0	3	0	0	1
7267	3610.5	9876.5	2	3	0	0	0	2	1
7268	3698.5	9880.5	2	3	0	0	0	3	0
7269	3790.5	9884.5	2	1	0	0	0	1	0
7270	3399.5	9885.5	2	4	0	0	0	2	2
7271	6527.5	9899.5	2	0	0	0	0	0	0
7272	3155.5	9902.5	2	4	0	2	1	1	0
7273	2031.5	9907.5	2	5	0	0	3	2	0
7274	2099.5	9907.5	2	7	0	0	5	2	0
7275	1191.5	9908.5	2	5	0	0	3	1	1
7276	7313.5	9917.5	2	5	0	3	1	0	1
7277	6803.5	9923.5	2	6	0	2	2	0	2
7278	7550.5	9923.5	2	5	2	1	0	0	2
7279	950.5	9936.5	2	4	0	0	4	0	0
7280	1761.5	9946.5	2	5	0	0	5	0	0
7281	7759.5	9950.5	2	5	0	3	2	0	0
7282	3188.5	9952.5	2	2	0	0	1	1	0
7283	2038.5	9956.5	2	5	0	0	3	2	0
7284	3012.5	9956.5	2	5	0	1	3	0	1
7285	2651.5	9958.5	2	5	0	0	2	0	3
7286	3374.5	9972.5	2	4	0	0	2	0	2
7287	2872.5	9974.5	2	6	0	1	1	4	0
7288	1254.5	9981	2	6	0	0	6	0	0
7289	2837.5	9982.5	2	5	0	1	1	3	0
7290	2933.5	9985.5	2	8	0	4	2	2	0
7291	1532.5	9986.5	2	8	0	0	7	1	0
7292	1852.5	9989.5	2	5	0	0	5	0	0
7293	3465.5	9992.5	2	1	0	0	0	0	1
7294	7025.5	9992.5	2	5	0	0	2	0	3
7295	3575.5	9997.5	2	0	0	0	0	0	0
7296	2902.5	10003.5	2	7	0	3	0	4	0
7297	1547.5	10004.5	2	6	0	0	5	1	0
7298	1371.5	10010.5	2	7	0	0	7	0	0
7299	3746.5	10022.5	2	3	0	0	0	0	3
7300	7163.5	10022.5	2	7	0	1	2	2	2
7301	2830.5	10027.5	2	4	0	0	0	3	1
7302	3307.5	10053.5	2	2	0	0	2	0	0
7303	3667.5	10059.5	2	4	0	0	0	2	2
7304	7133.5	10059.5	2	6	1	2	0	2	1
7305	3398.5	10073.5	2	2	0	0	0	1	1
7306	2213.5	10075.5	2	3	0	0	3	0	0
7307	7179.5	10079.5	2	6	0	2	1	2	1
7308	3627.5	10083	2	4	0	0	0	3	1
7309	3453	10084.5	2	3	0	0	1	2	0
7310	3511.5	10085.5	2	4	0	0	2	2	0
7311	2529.5	10086.5	2	5	0	0	4	1	0
7312	3557	10088.5	2	4	0	0	1	3	0
7313	6962.5	10095.5	2	8	1	4	1	0	2
7314	3187.5	10101.5	2	6	0	0	3	2	1
7315	1265.5	10107.5	2	7	0	0	6	1	0
7316	1458.5	10109.5	2	8	0	0	6	2	0
7317	3625.5	10117.5	2	4	0	0	0	3	1
7318	3854.5	10118.5	2	0	0	0	0	0	0
7319	3252.5	10125.5	2	5	0	0	2	2	1
7320	1200.5	10127.5	2	7	0	0	6	1	0
7321	1477.5	10127.5	2	7	0	0	5	2	0
7322	3142.5	10141.5	2	5	0	0	0	4	1
7323	1607.5	10147.5	2	5	0	0	5	0	0
7324	3323.5	10155.5	2	6	0	0	1	4	1
7325	3736.5	10155.5	2	3	0	0	0	1	2
7326	1491.5	10161.5	2	10	0	0	8	2	0
7327	2524.5	10161.5	2	5	0	0	2	3	0
7328	6470.5	10161.5	2	2	0	1	1	0	0
7329	2482.5	10176.5	2	4	0	0	2	2	0
7330	3325.5	10181	2	7	0	0	1	4	2
7331	3124.5	10184.5	2	6	0	0	0	5	1
7332	959	10189.5	2	5	0	0	5	0	0
7333	2850.5	10189.5	2	4	0	1	1	1	1
7334	2276.5	10193.5	2	4	0	0	3	1	0
7335	3375.5	10194.5	2	6	0	0	1	5	0
7336	3749.5	10196.5	2	3	0	0	0	2	1
7337	3859.5	10205.5	2	0	0	0	0	0	0
7338	570.5	10206.5	2	1	0	0	1	0	0
7339	3323.5	10208.5	2	7	0	0	0	4	3
7340	3119.5	10210.5	2	8	0	0	0	7	1
7341	2241.5	10212.5	2	5	0	0	3	1	1
7342	3155.5	10213.5	2	9	0	0	0	8	1
7343	2551.5	10217.5	2	3	0	0	1	2	0
7344	2966.5	10223.5	2	3	0	0	3	0	0
7345	2473.5	10224.5	2	5	0	0	2	2	1
7346	3200.5	10224.5	2	6	0	0	0	4	2
7347	875.5	10225.5	2	4	0	1	3	0	0
7348	3091.5	10226.5	2	8	0	0	2	6	0
7349	1855.5	10227.5	2	5	0	0	5	0	0
7350	2861.5	10231.5	2	3	0	0	1	2	0
7351	1439.5	10232.5	2	9	0	0	8	1	0
7352	3709.5	10232.5	2	3	0	1	0	1	1
7353	1734.5	10239.5	2	9	0	0	7	2	0
7354	3139.5	10244.5	2	9	0	0	0	8	1
7355	3366.5	10249.5	2	7	0	0	0	6	1
7356	3415.5	10250.5	2	3	0	0	0	3	0
7357	1303.5	10251.5	2	7	0	1	5	1	0
7358	3175.5	10253.5	2	7	0	0	0	6	1
7359	1779.5	10258.5	2	9	0	0	6	3	0
7360	1357.5	10261.5	2	7	0	0	6	1	0
7361	3111.5	10264.5	2	7	0	0	0	7	0
7362	1987.5	10280.5	2	7	0	0	3	3	1
7363	3212.5	10280.5	2	4	0	0	0	2	2
7364	1752.5	10282.5	2	8	0	0	4	4	0
7365	3020.5	10284.5	2	8	0	0	2	5	1
7366	555.5	10285.5	2	6	0	0	3	3	0
7367	2787.5	10285.5	2	3	0	1	1	1	0
7368	3401.5	10285.5	2	4	0	0	0	4	0
7369	778.5	10288.5	2	7	0	0	3	4	0
7370	2128.5	10292.5	2	2	0	0	0	1	1
7371	1945.5	10295.5	2	7	0	0	1	5	1
7372	3082.5	10295.5	2	7	0	0	0	7	0
7373	1589.5	10296.5	2	7	0	0	5	2	0
7374	2880.5	10296.5	2	5	0	0	0	4	1
7375	2209.5	10299.5	2	3	0	0	2	1	0
7376	3338.5	10302.5	2	5	0	0	0	3	2
7377	2708.5	10303.5	2	3	0	2	1	0	0
7378	1461.5	10304.5	2	9	0	0	6	3	0
7379	871.5	10306.5	2	6	0	1	3	2	0
7380	3923.5	10307.5	2	0	0	0	0	0	0
7381	755.5	10311.5	2	9	0	0	4	5	0
7382	569.5	10313.5	2	6	0	0	3	3	0
7383	806.5	10314.5	2	8	0	1	2	5	0
7384	1541.5	10316.5	2	8	0	0	5	3	0
7385	2802.5	10317.5	2	4	0	1	0	3	0
7386	2866.5	10317.5	2	6	0	0	0	5	1
7387	3023.5	10318.5	2	8	0	0	1	6	1
7388	3711.5	10326.5	2	3	0	0	1	0	2
7389	497.5	10327.5	2	8	0	2	4	2	0
7390	614.5	10327.5	2	6	0	0	3	3	0
7391	7217.5	10329.5	2	8	1	2	0	0	5
7392	1856.5	10330.5	2	7	0	0	0	7	0
7393	2891.5	10330.5	2	8	0	0	0	6	2
7394	818.5	10331.5	2	7	0	1	1	5	0
7395	3130.5	10331.5	2	3	0	0	0	3	0
7396	1906.5	10332.5	2	10	0	0	0	9	1
7397	1796.5	10334.5	2	11	0	0	1	10	0
7398	3378.5	10336.5	2	4	0	0	0	3	1
7399	1959.5	10337.5	2	12	0	0	0	9	3
7400	794.5	10338.5	2	6	0	0	2	4	0
7401	695.5	10339.5	2	3	0	0	1	2	0
7402	2009	10339.5	2	8	0	0	1	6	1
7403	2107.5	10339.5	2	4	0	0	2	2	0
7404	3060.5	10340.5	2	7	0	0	0	6	1
7405	2994.5	10341.5	2	7	0	0	1	5	1
7406	2948.5	10342.5	2	8	0	0	1	6	1
7407	1539.5	10343.5	2	6	0	0	2	4	0
7408	1933.5	10347.5	2	12	0	0	0	10	2
7409	2216.5	10347.5	2	6	0	0	2	4	0
7410	1452.5	10352.5	2	5	0	0	2	2	1
7411	1844.5	10355.5	2	10	0	0	1	8	1
7412	2901.5	10356.5	2	7	0	0	0	6	1
7413	2322.5	10357.5	2	6	0	0	2	2	2
7414	1505.5	10358.5	2	7	0	0	1	5	1
7415	1870.5	10358.5	2	11	0	0	0	9	2
7416	3026.5	10358.5	2	7	0	0	0	5	2
7417	1763.5	10361.5	2	9	0	0	1	8	0
7418	682.5	10364.5	2	4	0	1	1	2	0
7419	1908.5	10366.5	2	13	0	0	0	10	3
7420	1682.5	10367.5	2	6	0	0	0	6	0
7421	1732.5	10371.5	2	11	0	0	1	10	0
7422	2831.5	10372.5	2	6	0	1	0	4	1
7423	2252.5	10375.5	2	9	0	0	4	5	0
7424	2009.5	10377.5	2	8	0	0	1	5	2
7425	1787.5	10378.5	2	10	0	0	1	9	0
7426	2305.5	10380.5	2	6	0	0	1	3	2
7427	3440.5	10381.5	2	2	0	0	0	2	0
7428	1933.5	10383.5	2	12	0	0	0	9	3
7429	1863.5	10384.5	2	14	0	0	0	11	3
7430	2911.5	10385.5	2	5	0	0	0	3	2
7431	1284.5	10386.5	2	7	0	0	4	3	0
7432	1757.5	10389.5	2	12	0	0	1	11	0
7433	1968.5	10389.5	2	10	0	0	0	8	2
7434	3237.5	10395.5	2	2	0	0	1	1	0
7435	1799.5	10396.5	2	13	0	0	1	9	3
7436	1657.5	10399.5	2	7	0	0	1	6	0
7437	2215.37	10400.6	2	6	0	0	3	3	0
7438	1623.5	10400.5	2	6	0	0	1	5	0
7439	2097.5	10402.5	2	5	0	0	3	2	0
7440	1113.5	10407.5	2	5	0	0	4	1	0
7441	1706.5	10407.5	2	10	0	0	1	9	0
7442	1763.5	10410.5	2	11	0	0	1	9	1
7443	2254.5	10410.5	2	7	0	0	3	4	0
7444	1569.5	10411.5	2	8	0	0	0	8	0
7445	1328.5	10413.5	2	6	0	0	1	5	0
7446	3891.5	10417.5	2	1	0	0	0	0	1
7447	3476.5	10419.5	2	3	0	0	0	3	0
7448	2040.5	10422.5	2	5	0	0	2	3	0
7449	1910.5	10426	2	11	0	0	0	8	3
7450	1531.5	10431.5	2	11	0	0	0	10	1
7451	1173.5	10434.5	2	5	0	0	3	2	0
7452	1380.5	10434.5	2	7	0	0	0	7	0
7453	1698.5	10435.5	2	14	0	0	1	13	0
7454	1333.5	10436.5	2	7	0	0	0	7	0
7455	3294.5	10441.5	2	5	0	0	1	2	2
7456	1632.5	10443.5	2	11	0	0	1	10	0
7457	1752.5	10443.5	2	12	0	0	1	10	1
7458	1506.5	10445.5	2	11	0	0	0	10	1
7459	2791.5	10448.5	2	5	0	1	1	3	0
7460	3102.5	10448.5	2	4	0	0	0	2	2
7461	1468.5	10451.5	2	9	0	0	0	8	1
7462	1585.5	10453.5	2	13	0	0	0	13	0
7463	2656.5	10453.5	2	4	0	0	1	2	1
7464	1443.5	10455.5	2	11	0	0	0	10	1
7465	1715.5	10456.5	2	13	0	0	1	11	1
7466	1884.5	10457.5	2	10	0	0	0	6	4
7467	1298.5	10458.5	2	6	0	0	0	5	1
7468	3472.5	10459.5	2	2	0	0	0	2	0
7469	2420.5	10460.5	2	5	0	1	1	1	2
7470	1931.5	10465.5	2	9	0	0	2	4	3
7471	1558.5	10468.5	2	11	0	0	0	11	0
7472	2697.5	10468.5	2	6	0	0	1	4	1
7473	1431.5	10472.5	2	11	0	0	0	10	1
7474	1520.5	10474.5	2	13	0	0	0	12	1
7475	852.5	10475.5	2	4	0	0	3	1	0
7476	3423.5	10475.5	2	5	0	0	0	4	1
7477	1229.5	10476.5	2	5	0	0	0	5	0
7478	1387.5	10476.5	2	9	0	0	0	9	0
7479	1649.5	10476.5	2	13	0	0	1	12	0
7480	1348.5	10481.5	2	8	0	0	0	7	1
7481	3032.5	10482.5	2	6	0	0	0	3	3
7482	2649.5	10483.5	2	5	0	0	1	3	1
7483	1739.5	10487.5	2	11	0	0	1	9	1
7484	1887.5	10487.5	2	11	0	0	2	7	2
7485	2870.5	10490.5	2	7	0	0	0	6	1
7486	2910.5	10491.5	2	6	0	1	0	4	1
7487	1481.5	10492.5	2	14	0	0	0	13	1
7488	774.5	10493.5	2	7	0	0	1	6	0
7489	1599.5	10493.5	2	12	0	0	0	12	0
7490	744.5	10495.5	2	6	0	0	1	5	0
7491	2805.5	10495.5	2	6	0	1	0	5	0
7492	3326.5	10497.5	2	5	0	0	0	2	3
7493	1222.5	10498.5	2	4	0	0	0	4	0
7494	1828.5	10498.5	2	9	0	0	1	6	2
7495	3366.5	10498.5	2	4	0	0	0	3	1
7496	1566.5	10499.5	2	10	0	0	0	9	1
7497	1375.5	10500.5	2	10	0	0	0	8	2
7498	2739.5	10500.5	2	4	0	0	0	3	1
7499	1712.5	10502.5	2	15	0	0	1	13	1
7500	3783.5	10503.5	2	3	0	0	0	0	3
7501	1428.5	10505.5	2	13	0	0	0	12	1
7502	1640.5	10505.5	2	14	0	0	1	13	0
7503	1675.5	10505.5	2	15	0	0	1	14	0
7504	712.5	10506.5	2	7	0	1	1	5	0
7505	1871.5	10506.5	2	9	0	0	2	6	1
7506	3018.5	10506.5	2	5	0	0	0	3	2
7507	3058.5	10509.5	2	5	0	0	0	3	2
7508	1530.5	10510.5	2	13	0	0	0	12	1
7509	2917.5	10511.5	2	8	0	1	0	6	1
7510	1022.5	10512.5	2	3	0	1	1	1	0
7511	1092.5	10513	2	4	0	0	2	2	0
7512	2824.5	10515.5	2	6	0	1	0	5	0
7513	1183.5	10517.5	2	5	0	0	0	5	0
7514	2448.5	10517.5	2	4	0	1	1	1	1
7515	907.5	10519.5	2	2	0	0	0	2	0
7516	1820.5	10521.5	2	9	0	0	1	6	2
7517	1462.5	10527.5	2	14	0	0	0	14	0
7518	1596.5	10528.5	2	13	0	0	0	12	1
7519	1417.5	10529.5	2	12	0	0	0	11	1
7520	1845.5	10530.5	2	9	0	0	3	5	1
7521	1224.5	10532.5	2	5	0	0	0	4	1
7522	726.5	10534.5	2	8	0	0	1	7	0
7523	1549.5	10534.5	2	11	0	0	0	10	1
7524	1699.5	10534.5	2	15	0	0	1	14	0
7525	1732.5	10534.5	2	11	0	0	0	10	1
7526	2658.5	10534.5	2	4	0	1	0	2	1
7527	1642.5	10536.5	2	14	0	0	1	13	0
7528	1384.5	10537.5	2	12	0	0	0	10	2
7529	2843.5	10539.5	2	9	0	2	0	7	0
7530	1134.5	10540.5	2	4	0	0	1	3	0
7531	2973.5	10540.5	2	7	0	1	0	5	1
7532	1781.5	10541.5	2	10	0	0	0	9	1
7533	764.5	10542.5	2	7	0	0	0	7	0
7534	2945.5	10546.5	2	5	0	1	0	4	0
7535	3150.5	10546.5	2	2	0	0	0	1	1
7536	2062.5	10547.5	2	5	0	0	2	2	1
7537	3406.5	10549.5	2	3	0	0	0	3	0
7538	1717.5	10556.5	2	12	0	0	0	12	0
7539	1466.5	10559.5	2	11	0	0	0	10	1
7540	755.5	10563.5	2	7	0	0	0	7	0
7541	2862.5	10563.5	2	9	0	3	0	6	0
7542	1769.5	10564.5	2	8	0	0	2	6	0
7543	1506.5	10565.5	2	10	0	0	0	9	1
7544	1613.5	10565.5	2	12	0	0	0	11	1
7545	2102.5	10567	2	5	0	0	3	1	1
7546	1425.5	10568.5	2	12	0	0	0	11	1
7547	1682.5	10568.5	2	13	0	0	0	13	0
7548	778.5	10569.5	2	7	0	0	0	7	0
7549	956.5	10572.5	2	5	0	1	2	2	0
7550	1196.5	10572.5	2	9	0	0	1	7	1
7551	1645.5	10572.5	2	12	0	0	0	12	0
7552	1977.5	10573.5	2	6	0	0	4	2	0
7553	3416.5	10575.5	2	3	0	0	1	2	0
7554	1445.5	10577.5	2	13	0	0	0	12	1
7555	3306.5	10577.5	2	6	0	0	0	5	1
7556	1328.5	10579.5	2	8	0	0	0	5	3
7557	1732.5	10581.5	2	8	0	0	1	7	0
7558	3147.5	10581.5	2	4	0	0	0	2	2
7559	1607.5	10583.5	2	12	0	0	0	11	1
7560	3277.5	10588.5	2	6	0	0	0	4	2
7561	3032.5	10589.5	2	3	0	0	0	2	1
7562	757.5	10590.5	2	7	0	0	0	7	0
7563	2010.5	10591.5	2	5	0	0	2	3	0
7564	1477.5	10594.5	2	11	0	0	0	10	1
7565	2275.5	10594.5	2	4	0	0	2	0	2
7566	932.5	10595.5	2	4	0	1	2	1	0
7567	3086.5	10597.5	2	4	0	0	0	3	1
7568	1672.5	10598.5	2	10	0	0	0	10	0
7569	1360.5	10600.5	2	10	0	0	1	7	2
7570	2889.5	10601.5	2	8	0	2	0	6	0
7571	319.5	10602.5	2	3	0	1	2	0	0
7572	2847.5	10604.5	2	7	0	3	0	4	0
7573	3319.82	10609.7	2	6	0	0	0	6	0
7574	2750.5	10612.5	2	3	0	1	1	1	0
7575	1509.5	10617.5	2	9	0	0	0	8	1
7576	1162.5	10618.5	2	6	0	0	2	4	0
7577	1222.5	10619.5	2	9	0	0	0	5	4
7578	1653.5	10619.5	2	7	0	0	0	7	0
7579	1387.5	10620.5	2	10	0	0	1	8	1
7580	1446.5	10620.5	2	8	0	0	0	8	0
7581	1540.5	10620.5	2	8	0	0	0	7	1
7582	1412.5	10623.5	2	10	0	0	1	8	1
7583	3284	10626	2	8	0	0	0	7	1
7584	1351.5	10627.5	2	10	0	0	2	6	2
7585	1621.5	10629.5	2	6	0	0	0	6	0
7586	1281.5	10630.5	2	10	0	0	0	5	5
7587	2016.5	10632.5	2	6	0	0	3	3	0
7588	2819.5	10636.5	2	5	0	1	1	3	0
7589	2945.5	10636.5	2	4	0	1	0	3	0
7590	806	10638.5	2	7	0	1	0	6	0
7591	3375.5	10640.5	2	5	0	0	1	4	0
7592	777.5	10644.5	2	6	0	0	0	6	0
7593	1198.5	10644.5	2	9	0	0	0	5	4
7594	3337.5	10650.5	2	7	0	0	0	7	0
7595	3702.5	10650.5	2	4	0	0	2	0	2
7596	3089.5	10653.5	2	4	0	0	0	3	1
7597	1591.5	10654.5	2	5	0	0	0	5	0
7598	3292.5	10655.5	2	8	0	0	0	8	0
7599	1961.5	10657.5	2	4	0	0	3	1	0
7600	1318.5	10659.5	2	11	0	0	2	6	3
7601	758.5	10664.5	2	5	0	0	0	5	0
7602	3220.5	10664.5	2	6	0	0	1	3	2
7603	1460.5	10669.5	2	5	0	0	0	5	0
7604	2981.5	10669.5	2	5	0	0	0	5	0
7605	820.5	10672.5	2	5	0	0	1	4	0
7606	2291.5	10673.5	2	3	0	0	2	0	1
7607	3251.5	10674.5	2	5	0	0	1	4	0
7608	2128.5	10677.5	2	4	0	0	2	1	1
7609	1182.5	10680.5	2	9	0	0	0	7	2
7610	3384.5	10686.5	2	5	0	0	1	4	0
7611	1506.5	10687.5	2	4	0	0	0	4	0
7612	2939.5	10688.5	2	6	0	1	0	5	0
7613	843.5	10693.5	2	5	0	0	1	4	0
7614	2184.5	10692.5	2	5	0	0	4	1	0
7615	1544.5	10694.5	2	4	0	0	0	4	0
7616	920.5	10696.5	2	5	0	0	2	3	0
7617	1313.5	10701.5	2	11	0	0	3	6	2
7618	2555.5	10705.5	2	4	0	1	3	0	0
7619	2992.5	10705.5	2	5	0	0	0	5	0
7620	3321.5	10707.5	2	8	0	0	1	6	1
7621	747.5	10709.5	2	4	0	0	2	2	0
7622	1154.5	10710.5	2	6	0	0	1	5	0
7623	1248.5	10713.5	2	11	0	0	1	6	4
7624	3097.5	10713.5	2	5	0	0	0	4	1
7625	2924.5	10722.5	2	5	0	0	1	4	0
7626	940.5	10727.5	2	6	0	1	3	2	0
7627	3086.5	10727.5	2	6	0	0	0	5	1
7628	901.5	10728.5	2	5	0	1	1	3	0
7629	3796.5	10731.5	2	4	0	1	0	3	0
7630	1143.5	10733.5	2	5	0	0	1	4	0
7631	1202.5	10733.5	2	12	0	0	2	8	2
7632	2996.5	10733.5	2	7	0	0	1	6	0
7633	1358.5	10734.5	2	9	0	0	4	5	0
7634	1321.5	10737.5	2	13	0	0	3	9	1
7635	3067.5	10738.5	2	7	0	0	1	6	0
7636	3850.5	10747.5	2	6	0	0	0	5	1
7637	1926.5	10751.5	2	6	0	0	4	2	0
7638	1608.5	10752.5	2	4	0	0	3	1	0
7639	1870.5	10759.5	2	4	0	0	3	1	0
7640	3031.5	10761.5	2	6	0	0	1	5	0
7641	3793.5	10761.5	2	6	0	1	0	5	0
7642	3367.5	10764.5	2	8	0	0	1	4	3
7643	1318.5	10765.5	2	10	0	0	2	7	1
7644	3085.94	10766.5	2	7	0	0	1	5	1
7645	1565.5	10767.5	2	3	0	0	1	2	0
7646	1360.5	10768.5	2	8	0	0	3	5	0
7647	1990.5	10769.5	2	4	0	0	2	1	1
7648	3325.5	10769.5	2	7	0	0	0	4	3
7649	356.5	10771.5	2	4	0	0	4	0	0
7650	1182.5	10771.5	2	10	0	0	3	7	0
7651	3251.5	10776.5	2	5	0	0	1	3	1
7652	1266.5	10778.5	2	11	0	0	3	7	1
7653	3840.5	10785.5	2	6	0	0	0	6	0
7654	3400.5	10789.5	2	6	0	0	1	3	2
7655	1228.5	10790.5	2	13	0	0	3	9	1
7656	722.5	10796.5	2	3	0	1	2	0	0
7657	3641.5	10797.5	2	3	0	0	2	0	1
7658	1292.5	10798.5	2	11	0	0	4	6	1
7659	3860.5	10800.5	2	7	0	0	0	7	0
7660	1332.5	10804.5	2	9	0	0	2	7	0
7661	1190.5	10806.5	2	11	0	0	4	7	0
7662	3101.5	10810.5	2	5	0	0	2	3	0
7663	3229.5	10813.5	2	6	0	0	0	4	2
7664	2641.5	10815.5	2	4	0	1	3	0	0
7665	3827.5	10819.5	2	7	0	0	0	7	0
7666	3902.5	10821.5	2	5	0	0	0	5	0
7667	1415.5	10828.5	2	7	0	0	4	3	0
7668	3160.5	10833.5	2	3	0	0	1	2	0
7669	1199.5	10835.5	2	9	0	0	3	6	0
7670	3263.5	10838.5	2	8	0	0	0	6	2
7671	1176.5	10844.5	2	9	0	0	3	6	0
7672	3907.5	10849.5	2	3	0	0	0	3	0
7673	2147.5	10850.5	2	7	0	0	2	2	3
7674	3397.5	10851.5	2	7	0	0	1	2	4
7675	1973.5	10852.5	2	5	0	0	3	1	1
7676	1432.5	10853.5	2	7	0	0	4	3	0
7677	780.5	10854.5	2	3	0	0	2	1	0
7678	3783.5	10854.5	2	3	0	0	0	2	1
7679	1224.5	10855.5	2	7	0	0	2	5	0
7680	361.5	10862.5	2	3	0	0	2	1	0
7681	1372.5	10862.5	2	6	0	0	3	3	0
7682	3323.5	10869.5	2	9	0	0	0	4	5
7683	3853.5	10873.5	2	5	0	0	0	5	0
7684	2063	10874.5	2	4	0	0	3	1	0
7685	3278.5	10879.5	2	8	0	0	0	5	3
7686	1467.5	10882.5	2	8	0	0	5	3	0
7687	1174.5	10883.5	2	6	0	0	1	5	0
7688	415.5	10886.5	2	4	0	0	3	1	0
7689	2133.5	10889.5	2	10	0	0	2	6	2
7690	3226.5	10889.5	2	5	0	0	0	4	1
7691	711.5	10892.5	2	4	0	0	3	1	0
7692	2172.5	10896.5	2	10	0	0	0	4	6
7693	2296.5	10901.5	2	6	0	0	2	2	2
7694	1979.5	10903.5	2	5	0	0	2	2	1
7695	3251.5	10903.5	2	6	0	0	0	5	1
7696	2687.5	10910.5	2	5	0	0	4	1	0
7697	1546.5	10917.5	2	7	0	0	4	3	0
7698	2647.5	10917.5	2	5	0	0	4	1	0
7699	2187.5	10925.5	2	11	0	0	0	5	6
7700	2161.5	10929.5	2	9	0	0	1	5	3
7701	2002.5	10930.5	2	4	0	0	2	1	1
7702	2287.5	10933.5	2	9	0	0	1	2	6
7703	1509.5	10936.5	2	8	0	0	5	3	0
7704	3003.5	10941.5	2	8	0	0	4	1	3
7705	3799.5	10941.5	2	2	0	0	0	1	1
7706	3363.5	10944.5	2	6	0	0	1	3	2
7707	1160.5	10946.5	2	5	0	0	1	4	0
7708	2098.5	10947.5	2	6	0	0	3	2	1
7709	3291.5	10952.5	2	5	0	0	0	4	1
7710	2346.5	10953.5	2	6	0	0	3	2	1
7711	1557.5	10955.5	2	9	0	0	6	3	0
7712	1596.5	10959.5	2	7	0	0	4	3	0
7713	901.5	10964.5	2	4	0	1	3	0	0
7714	2897.5	10968.5	2	4	0	0	2	1	1
7715	3025.5	10971.5	2	7	0	0	2	1	4
7716	417.5	10973.5	2	5	0	0	2	1	2
7717	3664.5	10980.5	2	4	0	0	3	0	1
7718	1162.5	10981.5	2	6	0	1	2	3	0
7719	3788.5	10984.5	2	3	0	0	0	2	1
7720	2860.5	10986.5	2	5	0	1	2	1	1
7721	1204.5	10987.5	2	7	0	0	4	3	0
7722	2185.5	10991.5	2	11	0	0	0	5	6
7723	3361.5	10991.5	2	3	0	0	1	2	0
7724	1654.5	10993.5	2	5	0	0	3	1	1
7725	2205.5	10998.5	2	10	0	0	0	5	5
7726	3322.5	10999.5	2	3	0	0	0	3	0
7727	1127.5	11004.5	2	5	0	1	1	3	0
7728	2162.5	11013.5	2	8	0	0	1	4	3
7729	2194.5	11021.5	2	9	0	0	0	5	4
7730	452.5	11023.5	2	5	0	0	1	3	1
7731	3150.5	11029.5	2	0	0	0	0	0	0
7732	1500.5	11038.5	2	6	0	0	6	0	0
7733	3254.5	11047.5	2	1	0	0	1	0	0
7734	3791.5	11051.5	2	2	0	0	0	2	0
7735	2936.5	11052.5	2	5	0	0	2	1	2
7736	520.5	11056.5	2	5	0	0	2	3	0
7737	2904.5	11059.5	2	4	0	0	2	1	1
7738	3835.5	11059.5	2	1	0	0	0	1	0
7739	2224.5	11064.5	2	9	0	0	2	5	2
7740	3583.5	11070.5	2	3	0	0	2	1	0
7741	3470.5	11074.5	2	1	0	0	1	0	0
7742	478.5	11075.5	2	4	0	0	1	2	1
7743	2481.5	11080.5	2	4	0	0	4	0	0
7744	3342.5	11080.5	2	1	0	0	1	0	0
7745	2180.5	11081.5	2	10	0	0	1	7	2
7746	1012.5	11087.5	2	7	0	0	0	7	0
7747	960.877	11090.1	2	6	0	0	1	5	0
7748	2243.5	11094.5	2	8	0	0	3	4	1
7749	1606.5	11098.5	2	7	0	0	4	3	0
7750	2148.5	11098.5	2	5	0	0	1	2	2
7751	560.5	11102.5	2	2	0	0	0	2	0
7752	1860.5	11105.5	2	6	0	0	5	1	0
7753	3646.5	11109.5	2	4	0	0	0	2	2
7754	2208.5	11110.5	2	8	0	0	2	5	1
7755	2675.5	11112.5	2	5	0	0	5	0	0
7756	2350.5	11114.5	2	5	0	0	4	1	0
7757	1046.5	11115.5	2	6	0	0	0	6	0
7758	1074.5	11118.5	2	6	0	0	0	6	0
7759	1587.5	11118.5	2	9	0	0	5	4	0
7760	977.5	11119.5	2	9	0	0	0	9	0
7761	955.5	11126.5	2	7	0	0	0	7	0
7762	2316.5	11138.5	2	7	0	0	4	3	0
7763	1054.5	11143.5	2	8	0	0	0	8	0
7764	1561	11143.5	2	10	0	0	4	6	0
7765	1607.5	11147.5	2	10	0	0	4	6	0
7766	925.5	11148.5	2	5	0	0	0	5	0
7767	2206.5	11155.5	2	9	0	0	2	5	2
7768	965.5	11157.5	2	8	0	0	0	8	0
7769	1849.5	11157.5	2	7	0	0	2	3	2
7770	1031.5	11159	2	9	0	0	0	9	0
7771	3745.5	11159.5	2	2	0	0	0	0	2
7772	525.5	11168.5	2	4	0	0	0	2	2
7773	3491.5	11169.5	2	4	0	0	3	1	0
7774	3654.5	11169.5	2	3	0	0	1	1	1
7775	1578.5	11175.5	2	10	0	0	5	5	0
7776	3300.5	11181.5	2	4	0	0	1	3	0
7777	939.5	11184.5	2	9	0	0	0	9	0
7778	1112.5	11184.5	2	6	0	2	0	4	0
7779	1538.5	11184.5	2	11	0	0	6	5	0
7780	1054.5	11190.5	2	10	0	2	0	8	0
7781	581.5	11192.5	2	3	0	0	0	2	1
7782	994.5	11194.5	2	12	0	0	0	12	0
7783	1864.5	11194.5	2	7	0	0	2	3	2
7784	1156.5	11195.5	2	7	0	4	2	1	0
7785	2261.5	11196.5	2	7	0	0	3	4	0
7786	1791.5	11198.5	2	10	0	0	6	3	1
7787	2306.5	11204.5	2	5	0	0	3	2	0
7788	1563.5	11208.5	2	11	0	0	5	6	0
7789	3327.5	11213.5	2	6	0	0	1	4	1
7790	1034.5	11218.5	2	8	0	2	0	6	0
7791	2879.5	11218.5	2	3	0	0	3	0	0
7792	3261.5	11220.5	2	5	0	0	0	4	1
7793	3517.5	11226.5	2	3	0	0	1	2	0
7794	591.5	11231.5	2	3	0	0	0	2	1
7795	2200.5	11233.5	2	7	0	0	3	2	2
7796	952.5	11234.5	2	9	0	0	0	9	0
7797	987.5	11234.5	2	10	0	1	0	9	0
7798	1380.5	11235.5	2	7	0	1	4	2	0
7799	1406.5	11235.5	2	8	0	0	6	2	0
7800	647.5	11240.5	2	2	0	0	0	2	0
7801	1644.5	11240.5	2	9	0	0	7	2	0
7802	886.5	11250.5	2	6	0	0	0	6	0
7803	1030.5	11252.5	2	9	0	2	1	6	0
7804	933.5	11255.5	2	8	0	0	0	8	0
7805	3284.12	11256.1	2	6	0	0	0	5	1
7806	1801.5	11256.5	2	6	0	0	2	3	1
7807	962.5	11258.5	2	10	0	0	0	10	0
7808	3560.5	11259.5	2	3	0	0	2	1	0
7809	1517.5	11261.5	2	9	0	0	5	4	0
7810	1892.5	11261.5	2	9	0	0	3	4	2
7811	1402.5	11277.5	2	9	0	1	6	2	0
7812	1840.5	11277.5	2	8	0	0	3	4	1
7813	3370.5	11277.5	2	5	0	0	1	3	1
7814	949.5	11279.5	2	10	0	0	0	10	0
7815	3255.5	11279.5	2	6	0	0	0	5	1
7816	1532.5	11281.5	2	10	0	0	6	4	0
7817	670.5	11285.5	2	2	0	0	0	2	0
7818	915.5	11293.5	2	9	0	0	0	9	0
7819	1927.5	11296	2	4	0	0	2	2	0
7820	3311.5	11298.5	2	6	0	0	0	5	1
7821	3808.5	11300.5	2	1	0	0	0	1	0
7822	1883.5	11302.5	2	7	0	0	3	4	0
7823	2476.5	11302.5	2	3	0	0	3	0	0
7824	1549.5	11303.5	2	9	0	0	6	3	0
7825	1636.5	11307.5	2	9	0	0	6	3	0
7826	1810.5	11307.5	2	7	0	0	2	5	0
7827	1686.5	11308.5	2	10	0	0	4	5	1
7828	1002.5	11310.5	2	7	0	1	1	5	0
7829	2110	11311.5	2	5	0	0	3	2	0
7830	3758.5	11314.5	2	2	0	0	0	2	0
7831	883.5	11320.5	2	8	0	0	0	8	0
7832	2037.5	11321.5	2	5	0	0	1	4	0
7833	652.5	11323.5	2	1	0	0	0	1	0
7834	921.5	11328.5	2	8	0	0	0	8	0
7835	2239.5	11332.5	2	3	0	0	2	1	0
7836	3306.5	11339.5	2	7	0	0	0	5	2
7837	3351.5	11342.5	2	6	0	0	1	4	1
7838	1682.5	11345.5	2	7	0	0	2	4	1
7839	2197.5	11345.5	2	5	0	0	4	1	0
7840	1793.5	11351.5	2	6	0	0	1	4	1
7841	1507.5	11352.5	2	6	0	0	4	2	0
7842	865.057	11357	2	7	0	0	0	7	0
7843	3242.5	11355.5	2	6	0	0	0	4	2
7844	941.5	11356.5	2	10	0	1	1	8	0
7845	2361.5	11356.5	2	6	0	0	3	1	2
7846	2078.5	11359.5	2	7	0	0	3	4	0
7847	3628.5	11363.5	2	3	0	0	1	1	1
7848	3753.5	11363.5	2	2	0	0	0	2	0
7849	1761.5	11364.5	2	6	0	0	0	5	1
7850	904.5	11372.5	2	8	0	0	1	7	0
7851	2027.5	11372.5	2	6	0	0	1	5	0
7852	2632.5	11372.5	2	7	0	0	6	1	0
7853	1724.5	11377.5	2	8	0	0	0	7	1
7854	711.5	11383.5	2	5	0	2	0	1	2
7855	1687.5	11383.5	2	8	0	0	2	5	1
7856	881.5	11387	2	8	0	0	1	7	0
7857	2560.5	11386.5	2	6	0	1	4	1	0
7858	2378.5	11389.5	2	4	0	0	2	1	1
7859	1886.5	11390.5	2	3	0	0	3	0	0
7860	3203.5	11391.5	2	6	0	0	0	3	3
7861	2071.5	11392.5	2	6	0	0	3	3	0
7862	1785.5	11395.5	2	5	0	0	1	4	0
7863	3019.5	11395.5	2	3	0	0	3	0	0
7864	3308.5	11396.5	2	7	0	0	1	4	2
7865	1987.5	11400.5	2	5	0	0	3	2	0
7866	789.5	11403.5	2	7	0	2	0	4	1
7867	3691.5	11404.5	2	3	0	0	0	3	0
7868	883.5	11418.5	2	6	0	0	1	5	0
7869	3179.5	11422.5	2	5	0	0	2	2	1
7870	3351.5	11423.5	2	3	0	0	2	1	0
7871	842.5	11425.5	2	7	0	0	0	7	0
7872	1979.5	11428.5	2	7	0	0	4	3	0
7873	2776.5	11431.5	2	4	0	0	3	1	0
7874	3149.5	11433.5	2	5	0	0	3	2	0
7875	778.5	11434.5	2	8	0	0	0	6	2
7876	3674.5	11434.5	2	4	0	0	0	3	1
7877	753.5	11441.5	2	8	0	0	0	5	3
7878	1295.5	11443.5	2	6	0	1	3	1	1
7879	1741.5	11450.5	2	4	0	0	1	3	0
7880	1698.5	11458.5	2	3	0	0	1	2	0
7881	800.5	11464.5	2	6	0	0	0	6	0
7882	2037.5	11473.5	2	4	0	0	3	1	0
7883	3643.5	11473.5	2	4	0	0	0	3	1
7884	730.5	11474.5	2	6	0	0	0	3	3
7885	2839.5	11477.5	2	5	0	0	1	2	2
7886	1339.5	11478.5	2	4	0	1	1	2	0
7887	1385.5	11482.5	2	3	0	1	1	1	0
7888	826.5	11483.5	2	5	0	0	1	4	0
7889	904.5	11486.5	2	6	0	0	4	2	0
7890	1076.5	11488.5	2	3	0	2	1	0	0
7891	3669.5	11489.5	2	3	0	0	0	3	0
7892	3092.5	11490.5	2	4	0	0	1	3	0
7893	1574.5	11498.5	2	3	0	0	2	1	0
7894	1615.5	11498.5	2	1	0	0	0	1	0
7895	1803.5	11508.5	2	3	0	0	3	0	0
7896	3049.5	11508.5	2	6	0	0	2	4	0
7897	3119.5	11509	2	6	0	0	2	4	0
7898	2154.5	11509.5	2	7	0	0	3	4	0
7899	2753	11509.5	2	3	0	0	2	1	0
7900	3643.5	11521.5	2	3	0	0	1	2	0
7901	1933.5	11526.5	2	7	0	0	4	2	1
7902	2152.5	11530.5	2	9	0	0	1	7	1
7903	2128.5	11531.5	2	9	0	0	1	7	1
7904	626.5	11535.5	2	0	0	0	0	0	0
7905	2834.5	11537.5	2	7	0	0	1	5	1
7906	2187.5	11546.5	2	9	0	0	0	8	1
7907	3173.5	11541.5	2	4	0	1	1	2	0
7908	2271.5	11542.5	2	6	0	0	1	4	1
7909	2761.5	11546.5	2	5	0	0	3	2	0
7910	1955.5	11549.5	2	6	0	0	3	2	1
7911	3115.5	11550.5	2	6	0	0	1	5	0
7912	2332.5	11553.5	2	4	0	0	2	2	0
7913	2224.5	11554.5	2	6	0	0	0	5	1
7914	2983.5	11558.5	2	3	0	0	1	2	0
7915	3041.5	11558.5	2	3	0	0	0	3	0
7916	3487.5	11562.5	2	2	0	0	1	0	1
7917	2091.4	11560.2	2	10	0	0	1	8	1
7918	2882.5	11566.5	2	4	0	0	0	3	1
7919	1928.5	11567.5	2	7	0	0	4	2	1
7920	2121.5	11573.5	2	12	0	0	0	11	1
7921	2233.5	11583.5	2	6	0	0	0	5	1
7922	2045.5	11587.5	2	8	0	0	3	4	1
7923	2096.83	11592.6	2	9	0	0	1	7	1
7924	2884.5	11592.5	2	4	0	0	0	4	0
7925	2860.5	11593.5	2	5	0	0	2	3	0
7926	685.5	11594.5	2	3	0	0	2	0	1
7927	2314.5	11596.5	2	4	0	0	2	2	0
7928	3235.5	11598.5	2	2	0	1	1	0	0
7929	2146.5	11599.5	2	11	0	0	0	11	0
7930	2962.5	11600.5	2	2	0	0	0	2	0
7931	2183.5	11617.5	2	9	0	0	0	9	0
7932	3317.5	11619.5	2	2	0	0	2	0	0
7933	1805.5	11620.5	2	6	0	0	5	1	0
7934	2073.5	11623.5	2	10	0	0	2	7	1
7935	2119.5	11624.5	2	8	0	0	1	7	0
7936	3583.5	11630.5	2	3	0	0	1	2	0
7937	1129.5	11634.5	2	6	0	0	1	5	0
7938	3428.5	11635.5	2	3	0	0	2	1	0
7939	1874.5	11640.5	2	5	0	0	2	3	0
7940	2210.5	11641.5	2	7	0	0	1	6	0
7941	949.5	11646.5	2	3	0	2	1	0	0
7942	1065.5	11646.5	2	7	0	1	1	5	0
7943	3534.5	11652.5	2	3	0	0	0	3	0
7944	1138.5	11660.5	2	5	0	0	0	5	0
7945	2146.5	11661.5	2	7	0	0	0	7	0
7946	1030.5	11665.5	2	4	0	1	1	2	0
7947	1973.5	11666.5	2	4	0	0	2	2	0
7948	1918.5	11678.5	2	4	0	0	0	4	0
7949	1646.5	11679.5	2	4	0	0	2	1	1
7950	2204.5	11681.5	2	7	0	0	1	6	0
7951	790.5	11683.5	2	3	0	0	3	0	0
7952	3584.5	11684.5	2	5	0	0	0	5	0
7953	1129.5	11685.5	2	5	0	0	0	5	0
7954	2065.5	11688.5	2	5	0	0	2	2	1
7955	3383.5	11696.5	2	5	0	2	2	1	0
7956	1105.5	11704.5	2	6	0	0	0	6	0
7957	1888.5	11704.5	2	5	0	0	3	2	0
7958	2171.5	11704.5	2	5	0	0	0	5	0
7959	1156.5	11706.5	2	5	0	0	0	4	1
7960	1466.5	11708.5	2	3	0	0	3	0	0
7961	3635	11710.5	2	3	0	0	0	3	0
7962	1641.5	11712.5	2	3	0	0	1	1	1
7963	3532.5	11712.5	2	5	0	0	1	4	0
7964	2194.5	11720.5	2	4	0	0	0	4	0
7965	871.5	11722.5	2	5	0	2	1	2	0
7966	687.5	11726.5	2	5	0	0	0	1	4
7967	1970.5	11726.5	2	4	0	0	1	2	1
7968	1014.5	11728.5	2	4	0	0	0	4	0
7969	2237.5	11733.5	2	4	0	0	0	4	0
7970	925.5	11737.5	2	5	0	1	1	3	0
7971	2098.5	11748.5	2	5	0	0	2	2	1
7972	3640.5	11748.5	2	3	0	0	0	3	0
7973	1053.5	11749.5	2	4	0	0	0	4	0
7974	2764.5	11749.5	2	3	0	0	3	0	0
7975	975.5	11750.5	2	5	0	0	0	5	0
7976	3539.5	11751.5	2	6	0	0	1	5	0
7977	3607.5	11752.5	2	7	0	0	0	7	0
7978	1534.5	11754.5	2	3	0	0	2	1	0
7979	833.5	11756.5	2	3	0	0	1	2	0
7980	1566.5	11760.5	2	2	0	0	1	1	0
7981	2269.5	11764.5	2	2	0	0	1	1	0
7982	2943.5	11773.5	2	3	0	0	3	0	0
7983	3576.5	11776.5	2	6	0	0	0	6	0
7984	1127.5	11781.5	2	3	0	0	2	1	0
7985	752.5	11784.5	2	6	0	1	0	3	2
7986	2090.5	11786.5	2	5	0	0	2	2	1
7987	807	11789.5	2	4	0	1	1	2	0
7988	984.5	11792.5	2	5	0	0	0	5	0
7989	3549.5	11795.5	2	6	0	0	2	4	0
7990	2356.5	11799.5	2	3	0	0	3	0	0
7991	928.5	11802.5	2	7	0	1	1	5	0
7992	694.5	11804.5	2	9	0	0	0	4	5
7993	1712.5	11806.5	2	3	0	1	2	0	0
7994	1118.5	11809.5	2	6	0	0	3	3	0
7995	3570.5	11822.5	2	6	0	0	1	4	1
7996	1038.5	11823.5	2	7	0	0	0	7	0
7997	1000.5	11834.5	2	6	0	0	1	5	0
7998	721.5	11835.5	2	7	0	2	0	3	2
7999	914.5	11840.5	2	5	0	2	2	1	0
8000	2057.5	11850.5	2	5	0	0	3	2	0
8001	1562.5	11851.5	2	4	0	0	2	2	0
8002	1073.5	11852.5	2	9	0	0	1	8	0
8003	1035.5	11858.5	2	7	0	0	1	6	0
8004	2025.5	11865.5	2	4	0	0	2	1	1
8005	1915.5	11867.5	2	6	0	0	3	0	3
8006	1587.5	11868.5	2	4	0	0	2	2	0
8007	1097.5	11872.5	2	11	0	0	3	8	0
8008	700.5	11873.5	2	6	0	2	1	2	1
8009	3431.5	11874.5	2	5	0	1	2	2	0
8010	3374.5	11878.5	2	8	0	0	3	5	0
8011	2625.5	11893.5	2	2	0	0	0	1	1
8012	1057.5	11894.5	2	9	0	0	3	6	0
8013	3303.5	11895.5	2	4	0	0	0	4	0
8014	3340.5	11896.5	2	7	0	0	2	5	0
8015	1177.5	11897.5	2	7	0	1	3	3	0
8016	1398.5	11897.5	2	3	0	1	2	0	0
8017	1573.5	11897.5	2	4	0	0	2	2	0
8018	3270.5	11899.5	2	4	0	0	1	3	0
8019	1118.5	11904.5	2	11	0	0	3	8	0
8020	3393.5	11907.5	2	5	0	0	2	3	0
8021	2715.5	11917.5	2	2	0	0	1	1	0
8022	3598.5	11923.5	2	5	0	0	0	3	2
8023	3551.5	11924.5	2	4	0	0	0	2	2
8024	1077.5	11925.5	2	9	0	0	2	7	0
8025	3315.5	11926.5	2	4	0	0	0	4	0
8026	1329.5	11941.5	2	5	0	0	2	3	0
8027	1123.5	11945.5	2	9	0	0	1	8	0
8028	3645.5	11948.5	2	1	0	0	0	1	0
8029	1936.5	11949.5	2	5	0	0	3	0	2
8030	3552.5	11950.5	2	4	0	0	0	3	1
8031	2657.5	11956.5	2	4	0	0	0	4	0
8032	1661.5	11957.5	2	1	0	0	1	0	0
8033	1151.5	11971.5	2	8	0	0	1	7	0
8034	1339.5	11971.5	2	5	0	0	2	3	0
8035	2782.5	11978.5	2	3	0	0	1	1	1
8036	1194.5	11981.5	2	6	0	1	0	5	0
8037	1117.5	11983.5	2	7	0	0	1	6	0
8038	1296.5	11984.5	2	4	0	0	1	3	0
8039	1373.5	11987.5	2	5	0	0	2	3	0
8040	2601.5	11990.5	2	4	0	0	0	3	1
8041	812.5	11991.5	2	4	0	2	2	0	0
8042	1178.5	11998.5	2	5	0	0	0	5	0
8043	3538.5	12004.5	2	4	0	0	0	2	2
8044	2334.5	12005.5	2	5	0	1	4	0	0
8045	1210.5	12009.5	2	3	0	0	0	3	0
8046	2917.5	12020.5	2	4	0	0	2	1	1
8047	2663.5	12023.5	2	3	0	0	0	2	1
8048	2786.5	12029.5	2	3	0	0	0	1	2
8049	3041.5	12030.5	2	3	0	0	2	0	1
8050	3524	12032.5	2	4	0	0	0	1	3
8051	2564.5	12040.5	2	2	0	0	1	1	0
8052	2874.5	12045.5	2	4	0	0	1	1	2
8053	1659.5	12046.5	2	1	0	0	0	1	0
8054	1630.5	12047.5	2	1	0	0	0	1	0
8055	3118.5	12054.5	2	5	0	0	2	1	2
8056	1413.5	12061.5	2	0	0	0	0	0	0
8057	1072.5	12067.5	2	2	0	0	0	2	0
8058	1031.5	12076	2	1	0	0	0	1	0
8059	1158.5	12076.5	2	1	0	0	0	1	0
8060	3211.5	12077.5	2	5	0	1	2	0	2
8061	3478.5	12104.5	2	1	0	0	0	0	1
8062	590	12118.5	2	6	0	0	4	0	2
8063	1127.5	12119.5	2	3	0	0	1	2	0
8064	3083.5	12121.5	2	5	0	0	0	3	2
8065	879.5	12131.5	2	5	0	0	5	0	0
8066	3052.5	12147.5	2	4	0	0	0	4	0
8067	699.5	12161.5	2	6	0	1	2	3	0
8068	1872.5	12161.5	2	3	0	0	0	3	0
8069	3407.5	12165.5	2	3	0	0	0	2	1
8070	1447.5	12166.5	2	0	0	0	0	0	0
8071	1822.5	12170.5	2	3	0	0	1	2	0
8072	712	12187.5	2	6	0	1	2	3	0
8073	3096.5	12187.5	2	6	0	0	0	5	1
8074	3014.5	12195.5	2	4	0	0	0	4	0
8075	3336.5	12198.5	2	6	0	0	1	3	2
8076	652	12208.5	2	5	0	0	2	3	0
8077	2976.5	12209.5	2	1	0	0	0	1	0
8078	3394.5	12211.5	2	5	0	0	0	3	2
8079	3060.5	12213.5	2	6	0	0	0	6	0
8080	1907.5	12217.5	2	3	0	0	1	2	0
8081	3120.5	12224.5	2	7	0	0	0	6	1
8082	3185.5	12227.5	2	6	0	0	0	3	3
8083	1848.5	12231.5	2	3	0	0	0	3	0
8084	690.5	12233.5	2	6	0	1	2	3	0
8085	1519.5	12242.5	2	7	0	0	0	7	0
8086	1482.5	12249.5	2	7	0	0	0	7	0
8087	3056.5	12252.5	2	6	0	0	0	5	1
8088	2267.5	12255.5	2	1	0	0	1	0	0
8089	3167.5	12257.5	2	9	0	0	0	4	5
8090	3108.5	12271.5	2	6	0	0	0	4	2
8091	3240.5	12271.5	2	6	0	0	0	2	4
8092	3349.5	12271.5	2	5	0	0	0	2	3
8093	1549.5	12272.5	2	10	0	0	0	10	0
8094	1582.5	12275.5	2	11	0	0	0	11	0
8095	1401.5	12278.5	2	4	0	0	0	4	0
8096	1433.5	12279.5	2	5	0	0	0	5	0
8097	1630.5	12281.5	2	7	0	0	0	7	0
8098	1650.5	12287.5	2	6	0	0	0	6	0
8099	1475.5	12290.5	2	12	0	0	0	12	0
8100	1525.5	12296.5	2	11	0	0	0	11	0
8101	1607.5	12306.5	2	12	0	0	0	12	0
8102	1553.5	12310.5	2	12	0	0	0	12	0
8103	649.5	12311.5	2	1	0	1	0	0	0
8104	1654.5	12313.5	2	7	0	0	0	7	0
8105	2976.5	12315.5	2	2	0	0	0	1	1
8106	1525.5	12316.5	2	13	0	0	0	13	0
8107	1459.5	12322.5	2	11	0	0	0	11	0
8108	1403.5	12323.5	2	7	0	0	0	7	0
8109	2105.5	12333.5	2	4	0	1	2	1	0
8110	1612.5	12335.5	2	13	0	0	0	13	0
8111	2944.5	12336.5	2	2	0	0	0	2	0
8112	1576.5	12339.5	2	15	0	0	0	15	0
8113	2499.5	12339.5	2	2	0	0	0	2	0
8114	1499.5	12343.5	2	11	0	0	0	11	0
8115	1643.5	12344.5	2	10	0	0	0	10	0
8116	1550	12347.5	2	16	0	0	0	16	0
8117	3079.5	12352.5	2	6	0	0	0	2	4
8118	2152.5	12353.5	2	5	0	1	3	1	0
8119	2528.5	12356.5	2	2	0	0	0	2	0
8120	1361.5	12359.5	2	4	0	0	0	4	0
8121	1443.5	12359.5	2	9	0	0	0	9	0
8122	1482.5	12368.5	2	9	0	0	0	9	0
8123	1588.5	12369.5	2	12	0	0	0	12	0
8124	1393.5	12370.5	2	7	0	0	0	7	0
8125	3042.5	12370.5	2	6	0	0	0	2	4
8126	822.5	12372.5	2	4	0	2	2	0	0
8127	3128.5	12372.5	2	5	0	0	1	2	2
8128	1617.5	12373.5	2	10	0	0	0	10	0
8129	2011.5	12373.5	2	4	0	0	3	1	0
8130	1658.5	12375.5	2	6	0	0	0	6	0
8131	1513.5	12376.5	2	12	0	0	0	12	0
8132	1975.5	12381.5	2	3	0	0	1	2	0
8133	2918.5	12381.5	2	4	0	0	0	3	1
8134	2857.5	12385.5	2	3	0	0	0	3	0
8135	2725.5	12388.5	2	2	0	0	0	1	1
8136	1347.5	12403.5	2	5	0	0	0	5	0
8137	1504.5	12403.5	2	10	0	0	0	10	0
8138	1596.5	12403.5	2	10	0	0	0	10	0
8139	2536.5	12403.5	2	4	0	0	0	4	0
8140	2884.5	12403.5	2	6	0	0	0	4	2
8141	1431.5	12412.5	2	7	0	0	0	7	0
8142	2752.5	12416.5	2	3	0	0	1	1	1
8143	1233.5	12421.5	2	4	0	0	0	4	0
8144	2391.5	12421.5	2	2	0	0	2	0	0
8145	1548.5	12424.5	2	8	0	0	0	8	0
8146	624.5	12427.5	2	1	0	0	1	0	0
8147	1203.5	12428.5	2	6	0	0	0	6	0
8148	1367.5	12429.5	2	6	0	0	0	6	0
8149	3134.5	12433.5	2	5	0	0	1	2	2
8150	3005.5	12435.5	2	8	0	0	0	3	5
8151	2494.5	12436.5	2	2	0	0	0	2	0
8152	2841.5	12436.5	2	5	0	0	0	3	2
8153	1956	12439	2	4	0	1	1	2	0
8154	2978.5	12439.5	2	7	0	0	0	2	5
8155	1399.5	12441.5	2	6	0	0	0	6	0
8156	1592.5	12441.5	2	7	0	0	0	7	0
8157	1279.5	12448.5	2	7	0	0	0	7	0
8158	1127.5	12449.5	2	7	0	1	1	4	1
8159	1507.5	12449.5	2	7	0	0	0	7	0
8160	2556.5	12450.5	2	3	0	0	0	3	0
8161	3104.5	12451.5	2	4	0	0	0	1	3
8162	1249.5	12455	2	6	0	0	0	6	0
8163	3265.5	12454.5	2	1	0	0	0	0	1
8164	1453.5	12455.5	2	6	0	0	0	6	0
8165	1541.5	12459.5	2	9	0	0	0	9	0
8166	1317	12461	2	7	0	0	0	7	0
8167	1092.5	12466.5	2	5	0	1	1	2	1
8168	2601.5	12466.5	2	2	0	0	0	2	0
8169	1153.5	12468.5	2	5	0	0	0	4	1
8170	2873.5	12468.5	2	5	0	0	0	2	3
8171	2634.5	12473.5	2	1	0	0	0	1	0
8172	1762.5	12478.5	2	1	0	0	1	0	0
8173	3011.5	12478.5	2	6	0	0	0	3	3
8174	2005.5	12491.5	2	6	0	2	2	2	0
8175	1437.5	12492.5	2	5	0	0	0	5	0
8176	1475.5	12500.5	2	7	0	0	0	7	0
8177	1237.5	12500.5	2	8	0	0	0	8	0
8178	1312.5	12505	2	7	0	0	0	7	0
8179	1589.5	12503.5	2	7	0	0	0	7	0
8180	1178.5	12506	2	5	0	0	0	3	2
8181	1649.5	12507.5	2	3	0	0	0	3	0
8182	1562.5	12513.5	2	7	0	0	0	7	0
8183	1264.5	12515.5	2	8	0	0	0	8	0
8184	1535.5	12516.5	2	8	0	0	0	8	0
8185	2346.5	12516.5	2	2	0	0	2	0	0
8186	979.5	12522.5	2	0	0	0	0	0	0
8187	1621.5	12529	2	6	0	0	0	6	0
8188	1669.5	12530.5	2	2	0	0	0	2	0
8189	1341.5	12533.5	2	6	0	0	0	6	0
8190	2981.5	12533.5	2	2	0	0	0	1	1
8191	1423.5	12534.5	2	6	0	0	0	6	0
8192	1495.5	12546.5	2	8	0	0	0	8	0
8193	1308.5	12559.5	2	8	0	0	0	8	0
8194	1579.5	12561.5	2	8	0	0	0	8	0
8195	2024.5	12561.5	2	4	0	2	1	1	0
8196	1260.5	12565.5	2	7	0	0	0	7	0
8197	2705.5	12565.5	2	3	0	0	0	2	1
8198	2629.5	12568.5	2	4	0	1	0	3	0
8199	2226.5	12570.5	2	3	0	0	1	2	0
8200	1411.5	12583.5	2	7	0	0	0	7	0
8201	1351.5	12584.5	2	9	0	0	0	9	0
8202	1443.5	12586	2	9	0	0	0	9	0
8203	1217.5	12586.5	2	5	1	0	0	3	1
8204	1505.5	12587.5	2	8	0	0	0	8	0
8205	1595.5	12588.5	2	6	0	0	0	6	0
8206	1310.5	12598.5	2	7	0	0	0	7	0
8207	1396.5	12600.5	2	9	0	0	0	9	0
8208	1279.5	12608.5	2	8	0	0	0	8	0
8209	2691.5	12611.5	2	3	0	0	0	3	0
8210	2140.5	12615.5	2	3	0	0	0	3	0
8211	1448.5	12616.5	2	10	0	0	0	10	0
8212	1613.5	12619.5	2	9	0	0	0	9	0
8213	1502.5	12620.5	2	10	0	0	0	10	0
8214	2199.5	12623.5	2	5	0	0	0	5	0
8215	1566.5	12626.5	2	10	0	0	0	10	0
8216	1384.5	12629.5	2	9	1	0	0	8	0
8217	2617.5	12634.5	2	5	0	1	0	4	0
8218	1302.5	12635.5	2	9	1	0	0	8	0
8219	1636.5	12639.5	2	7	0	0	0	7	0
8220	2257.5	12642.5	2	5	0	0	0	5	0
8221	2106.5	12643.5	2	4	0	0	1	3	0
8222	1520.5	12645.5	2	8	0	0	0	8	0
8223	1241.04	12652.1	2	7	0	0	0	5	2
8224	1439.5	12652.5	2	10	0	0	0	10	0
8225	2594.5	12654.5	2	4	0	2	0	2	0
8226	1352.5	12655.5	2	9	1	0	0	8	0
8227	1601.5	12655.5	2	8	0	0	0	8	0
8228	2298.5	12658.5	2	3	0	0	0	2	1
8229	1649.5	12666.5	2	5	0	0	0	5	0
8230	1561.5	12668.5	2	9	0	0	0	9	0
8231	2563.5	12669.5	2	4	0	1	0	2	1
8232	2449.5	12670.5	2	6	0	2	0	1	3
8233	1412.5	12671.5	2	10	1	0	0	9	0
8234	1481.5	12673.5	2	10	0	0	0	10	0
8235	1280.5	12681.5	2	9	1	0	0	6	2
8236	2149.5	12681.5	2	7	0	0	0	7	0
8237	2205.5	12682.5	2	7	0	0	0	6	1
8238	1246.5	12687.5	2	7	0	0	0	4	3
8239	1501.5	12690.5	2	9	0	0	0	9	0
8240	2250.5	12691.5	2	5	0	0	0	5	0
8241	1621.5	12692.5	2	7	0	0	0	7	0
8242	1591.5	12694	2	8	0	0	0	8	0
8243	2075.5	12696.5	2	6	0	0	1	5	0
8244	2439.5	12699.5	2	4	0	0	0	1	3
8245	1449.5	12700.5	2	7	0	0	0	7	0
8246	1544.5	12713.5	2	8	0	0	0	8	0
8247	2180.5	12719.5	2	5	0	0	0	4	1
8248	2144.5	12728.5	2	8	0	0	0	7	1
8249	2084.5	12729.5	2	7	0	0	1	5	1
8250	1351.5	12732.5	2	9	1	0	0	8	0
8251	1442.5	12732.5	2	9	0	0	0	9	0
8252	1282.5	12733.5	2	9	1	1	0	6	1
8253	1408.5	12745.5	2	9	0	0	0	9	0
8254	1475.5	12746.5	2	9	0	0	0	9	0
8255	2062.5	12747.5	2	6	0	0	0	5	1
8256	1373.5	12763.5	2	7	0	0	0	7	0
8257	1537.12	12765.1	2	3	0	0	0	3	0
8258	2006.5	12766.5	2	5	0	0	0	4	1
8259	1327.5	12767.5	2	8	0	0	0	8	0
8260	2251.5	12767.5	2	4	0	0	0	3	1
8261	1401.5	12771.5	2	8	0	0	0	8	0
8262	2091.5	12776.5	2	8	0	0	0	7	1
8263	1286.5	12778.5	2	9	0	1	0	7	1
8264	2122.5	12784.5	2	8	0	0	0	7	1
8265	1939.5	12792.5	2	5	0	0	0	5	0
8266	1450.5	12794	2	5	0	0	0	5	0
8267	1883.5	12794.5	2	4	0	0	0	4	0
8268	1547.5	12795.5	2	1	0	0	0	1	0
8269	2001.5	12799.5	2	5	0	0	0	4	1
8270	2185.5	12799.5	2	4	0	0	0	3	1
8271	1391.5	12800.5	2	9	0	0	0	9	0
8272	1287.5	12808.5	2	10	0	1	0	9	0
8273	1320.5	12813.5	2	10	0	0	0	10	0
8274	1934.5	12815.5	2	5	0	0	0	5	0
8275	2295.5	12822.5	2	1	0	0	0	1	0
8276	2131.5	12830.5	2	5	0	0	0	4	1
8277	2043.5	12831.5	2	5	0	0	0	4	1
8278	1894.5	12833.5	2	4	0	0	0	4	0
8279	1244.5	12836.5	2	8	0	1	0	7	0
8280	2097.5	12843.5	2	5	0	0	0	4	1
8281	1868.5	12844.5	2	3	0	0	0	3	0
8282	1350.5	12846.5	2	6	0	0	0	6	0
8283	1280.5	12854.5	2	8	0	0	0	8	0
8284	1207.5	12857.5	2	5	0	0	0	4	1
8285	1255.5	12859.5	2	6	0	0	0	6	0
8286	1163.12	12873.1	2	4	0	0	0	1	3
8287	1307.5	12873.5	2	6	0	0	0	6	0
8288	1396.5	12874.5	2	2	0	0	0	2	0
8289	1081.5	12876.5	2	4	0	0	0	0	4
8290	7810.5	118.5	4	2	0	1	0	0	1
8291	7961.5	141.5	4	2	0	1	1	0	0
8292	5291.5	148.5	4	5	0	0	1	4	0
8293	7761.5	161.5	4	2	0	1	0	0	1
8294	4152.5	177.5	4	5	0	0	1	3	1
8295	7960.5	205.5	4	2	0	2	0	0	0
8296	7891.5	223.5	4	3	0	1	1	0	1
8297	7629.5	235.5	4	2	0	1	0	0	1
8298	5220.5	253.5	4	6	0	0	2	3	1
8299	7738.5	274.5	4	1	0	0	0	0	1
8300	8012.5	292.5	4	1	0	1	0	0	0
8301	7610.5	304.5	4	5	1	2	1	0	1
8302	7661.5	326.5	4	3	1	2	0	0	0
8303	8022.5	366.5	4	3	0	1	0	0	2
8304	7657.5	400.5	4	6	1	2	1	0	2
8305	7948.5	403.5	4	4	0	1	1	0	2
8306	7882.5	432.5	4	2	0	1	1	0	0
8307	4963.5	477.5	4	4	0	0	3	1	0
8308	7971.5	481.5	4	2	0	0	0	0	2
8309	7658	475	4	7	0	1	2	0	4
8310	4736.5	499.5	4	5	0	0	5	0	0
8311	7838.5	509.5	4	2	1	0	0	0	1
8312	7722.5	600.5	4	5	1	1	0	1	2
8313	7791.5	613.5	4	4	0	2	0	1	1
8314	7871.5	616.5	4	3	0	1	0	0	2
8315	4161	649.5	4	5	0	0	1	3	1
8316	7832.5	660.5	4	4	0	3	0	1	0
8317	5026	675.5	4	8	0	1	6	1	0
8318	7668.5	693.5	4	5	2	0	1	1	1
8319	7875.5	708.5	4	4	1	1	0	0	2
8320	4981	736.5	4	9	0	1	8	0	0
8321	7432.5	744.5	4	5	3	1	0	0	1
8322	4880.5	754.5	4	5	0	0	5	0	0
8323	7512	761.5	4	6	2	0	0	0	4
8324	7381.5	776.5	4	5	4	1	0	0	0
8325	7913.5	830.5	4	5	1	1	0	0	3
8326	7718.5	856.5	4	4	0	1	2	0	1
8327	4183.5	874.5	4	11	0	1	7	3	0
8328	4241.5	890.5	4	7	0	1	6	0	0
8329	7867.5	893.5	4	5	0	1	0	1	3
8330	7706.5	913.5	4	5	0	1	0	1	3
8331	7809.5	960.5	4	3	0	1	1	1	0
8332	7470.5	961.5	4	5	1	1	0	2	1
8333	8015.5	973.5	4	3	1	0	0	0	2
8334	7181.5	974.5	4	7	1	0	2	1	3
8335	7651.5	974.5	4	7	0	1	0	0	6
8336	7288.5	980.5	4	6	1	0	0	1	4
8337	7767.5	1000.5	4	6	1	1	1	0	3
8338	7492.5	1024.5	4	6	2	1	1	1	1
8339	7687.5	1027.5	4	8	1	1	0	0	6
8340	7870.5	1027.5	4	4	1	0	1	0	2
8341	7303.5	1066.5	4	5	0	0	1	1	3
8342	7562.5	1090	4	6	1	0	1	1	3
8343	7724.5	1099.5	4	7	1	1	0	1	4
8344	4076.5	1100.5	4	5	0	0	0	3	2
8345	7646.5	1102.5	4	9	1	1	1	0	6
8346	7422.5	1106.5	4	3	2	0	1	0	0
8347	5070.5	1115.5	4	5	0	0	4	1	0
8348	7081.5	1131.5	4	4	0	0	2	1	1
8349	7346.5	1145.5	4	7	0	0	1	2	4
8350	7524.5	1162.5	4	8	2	0	2	0	4
8351	7986.5	1168.5	4	2	1	0	1	0	0
8352	7199.5	1169.5	4	7	0	1	3	1	2
8353	7268.5	1186.5	4	7	0	1	0	1	5
8354	7011.5	1189.5	4	3	0	0	1	1	1
8355	7792.5	1195.5	4	9	0	1	1	2	5
8356	7724.5	1217.5	4	10	1	2	1	2	4
8357	3638.5	1239.5	4	9	0	1	7	1	0
8358	7666.5	1244.5	4	9	0	1	0	2	6
8359	7933	1248	4	4	1	0	2	1	0
8360	4827.5	1257.5	4	4	0	0	4	0	0
8361	3669.5	1264.5	4	8	0	1	6	1	0
8362	7137.5	1289.5	4	7	0	0	3	0	4
8363	7414.5	1314.5	4	7	0	1	2	0	4
8364	3482.5	1357.5	4	11	0	0	9	2	0
8365	7693.5	1357.5	4	7	0	0	0	4	3
8366	7474.5	1364.5	4	8	0	2	0	0	6
8367	7845.5	1384.5	4	5	0	0	0	3	2
8368	7417.5	1420.5	4	8	0	2	1	0	5
8369	7772.5	1422.5	4	4	0	2	0	1	1
8370	7536.5	1427.5	4	5	0	1	0	0	4
8371	7648.5	1442.5	4	5	0	0	1	2	2
8372	7739.5	1448.5	4	5	0	3	0	2	0
8373	3836.5	1453.5	4	6	0	0	2	4	0
8374	7807.5	1457.5	4	6	0	3	0	0	3
8375	7358.5	1470.5	4	8	0	1	1	0	6
8376	7269.5	1494.5	4	8	0	0	0	1	7
8377	7550.5	1495.5	4	6	1	2	0	1	2
8378	3313.5	1497.5	4	6	0	1	4	1	0
8379	7958.5	1497.5	4	4	0	1	2	0	1
8380	7909.5	1503.5	4	7	0	2	2	0	3
8381	7752.5	1506.5	4	7	0	2	2	1	2
8382	4429.5	1518.5	4	6	0	0	5	1	0
8383	3352.5	1522.5	4	5	0	1	3	1	0
8384	7112.5	1522.5	4	3	1	0	0	1	1
8385	4339.5	1526.5	4	6	0	0	5	1	0
8386	3702.5	1542.5	4	5	0	0	4	1	0
8387	7650.5	1550.5	4	7	1	0	1	1	4
8388	3224.5	1552.5	4	7	0	2	5	0	0
8389	7543.5	1552.5	4	4	1	1	1	0	1
8390	3545.5	1559.5	4	5	0	0	5	0	0
8391	3259.5	1561.5	4	7	0	3	4	0	0
8392	7888.5	1576.5	4	3	0	1	1	0	1
8393	3233.5	1602.5	4	8	0	3	5	0	0
8394	3285.5	1627.5	4	9	0	3	5	1	0
8395	7217.5	1631.5	4	1	1	0	0	0	0
8396	7694.5	1632.5	4	4	0	0	0	1	3
8397	3935.5	1638.5	4	7	0	2	3	2	0
8398	3586.5	1645.5	4	2	0	1	1	0	0
8399	3499.5	1664.5	4	4	0	1	3	0	0
8400	7570.5	1676.5	4	6	0	1	1	2	2
8401	3882.5	1679.5	4	8	0	2	6	0	0
8402	3647.5	1683.5	4	4	0	1	1	2	0
8403	7634.5	1690.5	4	4	1	2	0	0	1
8404	3249.5	1697.5	4	10	0	1	9	0	0
8405	3922.5	1700.5	4	8	0	2	4	2	0
8406	3444.5	1704.5	4	5	0	2	3	0	0
8407	7713.5	1710.5	4	4	0	1	0	1	2
8408	3380.5	1738.5	4	7	0	1	3	3	0
8409	7439.5	1751.5	4	6	1	0	0	1	4
8410	7670.5	1751.5	4	7	1	3	0	1	2
8411	7837.5	1759.5	4	6	2	0	0	1	3
8412	7721.5	1798.5	4	10	1	2	0	3	4
8413	4114.5	1833.5	4	8	0	1	4	3	0
8414	3808.5	1841.5	4	8	0	0	3	5	0
8415	7616.5	1861.5	4	9	0	0	0	5	4
8416	4059.5	1862.5	4	9	0	2	7	0	0
8417	2928.5	1870.5	4	2	0	0	2	0	0
8418	7737.5	1870.5	4	9	2	1	0	1	5
8419	4014.5	1883.5	4	9	0	1	8	0	0
8420	4191.5	1894.5	4	7	0	1	6	0	0
8421	7526.5	1916.5	4	7	0	0	1	3	3
8422	7855.5	1921.5	4	5	1	0	2	0	2
8423	4236.5	1927.5	4	9	0	1	8	0	0
8424	2882.5	1961.5	4	3	0	1	2	0	0
8425	7686.5	1961.5	4	7	2	1	1	1	2
8426	7620.5	1970.5	4	9	1	1	0	2	5
8427	2935.5	1980.5	4	4	0	1	2	1	0
8428	3855.5	1992.5	4	7	0	0	7	0	0
8429	7016	2006.5	4	7	0	1	1	1	4
8430	7063.5	2009.5	4	6	0	1	1	1	3
8431	7434.5	2011.5	4	6	1	2	0	0	3
8432	7370.5	2013.5	4	4	1	1	1	0	1
8433	7797.5	2027.5	4	8	1	2	2	1	2
8434	7508.5	2035.5	4	8	1	2	0	0	5
8435	4221.5	2060.5	4	7	0	0	4	3	0
8436	7734.5	2060.5	4	6	1	2	0	0	3
8437	7974.5	2063.5	4	2	0	0	0	0	2
8438	7484.5	2086.5	4	7	1	1	0	1	4
8439	7814.5	2089.5	4	6	0	2	3	0	1
8440	7751.5	2119	4	5	1	2	1	0	1
8441	7037.5	2144.5	4	5	1	0	0	0	4
8442	7433.5	2194.5	4	7	2	1	1	0	3
8443	7688.5	2198.5	4	6	1	2	1	0	2
8444	7741.5	2200.5	4	6	1	1	0	0	4
8445	7604.5	2220.5	4	5	1	1	0	0	3
8446	7959.5	2220.5	4	1	1	0	0	0	0
8447	7078.5	2234.5	4	4	1	0	0	1	2
8448	7249	2237.5	4	4	3	0	0	0	1
8449	7474.5	2242.5	4	7	2	1	2	0	2
8450	6757.5	2254.5	4	4	0	0	1	0	3
8451	7662.5	2260.5	4	6	0	3	1	0	2
8452	7785.5	2292.5	4	7	2	0	0	0	5
8453	7342.5	2295.5	4	3	1	0	0	0	2
8454	6990.5	2305.5	4	6	0	0	4	0	2
8455	7700.5	2305.5	4	7	0	1	0	0	6
8456	7078.5	2314.5	4	6	0	0	2	2	2
8457	7195.5	2323.5	4	5	1	0	0	2	2
8458	7429.5	2332.5	4	7	1	2	0	0	4
8459	6847.5	2335.5	4	4	1	0	0	0	3
8460	7531.5	2336.5	4	7	0	1	2	1	3
8461	2479.5	2344.5	4	1	0	1	0	0	0
8462	7481.5	2348.5	4	6	0	3	0	0	3
8463	7676.5	2393.5	4	5	0	0	1	0	4
8464	7252.5	2401	4	3	0	1	1	0	1
8465	7324.5	2400.5	4	4	0	3	0	0	1
8466	6627.5	2402.5	4	5	0	2	1	1	1
8467	7427	2403.5	4	8	1	3	0	0	4
8468	2495.5	2408.5	4	3	0	1	0	0	2
8469	6556.5	2412.5	4	2	0	1	0	1	0
8470	3373.5	2415.5	4	8	0	0	6	2	0
8471	7366.5	2415.5	4	7	0	3	0	0	4
8472	2674.5	2430	4	4	0	1	0	1	2
8473	2566.5	2455.5	4	6	0	1	0	2	3
8474	6638	2467.5	4	4	0	2	0	1	1
8475	2614.5	2470.5	4	7	0	2	1	1	3
8476	7341.5	2474.5	4	7	1	2	0	1	3
8477	2394.5	2484.5	4	6	0	1	0	1	4
8478	6927.5	2484.5	4	9	1	1	0	2	5
8479	2359.5	2485.5	4	5	0	1	0	0	4
8480	7077.5	2486.5	4	3	1	0	2	0	0
8481	7234.5	2510.5	4	9	2	0	3	0	4
8482	7766.5	2512.5	4	6	1	0	2	1	2
8483	2857.5	2525.5	4	10	0	0	2	5	3
8484	6417.5	2531.5	4	3	1	0	0	1	1
8485	6617	2531.5	4	5	0	2	1	0	2
8486	3455.5	2533.5	4	6	0	0	6	0	0
8487	7632.5	2543.5	4	4	1	0	0	1	2
8488	6885	2545	4	7	0	2	0	2	3
8489	2635.5	2550.5	4	7	0	1	3	3	0
8490	7446.5	2557.5	4	6	1	0	1	2	2
8491	6663.5	2584.5	4	6	0	2	0	1	3
8492	7140.5	2599.5	4	10	2	1	2	1	4
8493	2688.5	2604.5	4	6	0	1	3	2	0
8494	7024.5	2611.5	4	8	0	3	0	2	3
8495	4220.5	2622.5	4	8	0	0	7	1	0
8496	6872.5	2623.5	4	5	1	1	0	0	3
8497	6954.5	2624.5	4	8	0	1	0	4	3
8498	7690.5	2624.5	4	6	1	1	0	1	3
8499	7100.5	2627.5	4	7	1	2	0	1	3
8500	6616.5	2646.5	4	6	0	1	1	0	4
8501	7648.5	2664.5	4	6	3	1	0	0	2
8502	2271.5	2670.5	4	5	0	0	4	1	0
8503	4292.5	2681.5	4	8	0	0	7	1	0
8504	7032.5	2683.5	4	7	0	1	0	2	4
8505	2927.5	2697	4	6	0	1	4	1	0
8506	2468.5	2697.5	4	6	0	0	5	1	0
8507	7812.5	2698	4	3	0	0	0	2	1
8508	2750.5	2700.5	4	6	0	0	5	1	0
8509	7903.5	2703.5	4	4	1	0	0	2	1
8510	3204.5	2707.5	4	7	0	0	7	0	0
8511	6701.5	2726.5	4	5	0	0	0	0	5
8512	6908.5	2757.5	4	2	0	1	0	1	0
8513	2887.5	2760.5	4	5	0	2	2	1	0
8514	6861.5	2761.5	4	2	0	1	0	0	1
8515	7852.5	2779.5	4	2	1	0	0	1	0
8516	7629.5	2793.5	4	2	0	0	0	0	2
8517	6749.5	2804.5	4	5	0	0	0	0	5
8518	2879.5	2812.5	4	8	0	1	7	0	0
8519	6669.5	2815.5	4	4	0	0	0	0	4
8520	7048.5	2843.5	4	4	1	1	0	0	2
8521	7204.5	2843.5	4	4	0	1	2	0	1
8522	6963.5	2851.5	4	6	1	2	0	1	2
8523	6817.5	2858.5	4	3	0	1	0	0	2
8524	2740.5	2866.5	4	7	0	0	7	0	0
8525	7105.5	2873.5	4	2	1	1	0	0	0
8526	6888.5	2877.5	4	4	0	3	0	0	1
8527	7738.5	2879	4	2	0	0	0	0	2
8528	7264.5	2880	4	7	0	2	2	1	2
8529	6941.5	2907.5	4	5	0	3	0	0	2
8530	7326.5	2922.5	4	7	0	2	0	1	4
8531	2300.5	2924.5	4	4	0	1	3	0	0
8532	2416.5	2925.5	4	4	0	0	4	0	0
8533	6722.5	2932.5	4	7	2	1	0	0	4
8534	7396.5	2940.5	4	3	0	1	2	0	0
8535	6761.5	2959.5	4	4	2	1	0	0	1
8536	6962.5	2959.5	4	5	0	2	1	1	1
8537	2249.5	2961.5	4	6	0	1	5	0	0
8538	7017.5	2968.5	4	4	0	1	1	0	2
8539	2405.5	3015.5	4	6	0	1	4	1	0
8540	6545.5	3029.5	4	2	0	0	1	0	1
8541	7127.5	3030.5	4	7	0	1	0	1	5
8542	7397.5	3043.5	4	7	0	1	2	0	4
8543	2438.5	3047.5	4	6	0	1	4	1	0
8544	7079.5	3069.5	4	4	0	1	0	0	3
8545	7345.5	3082.5	4	6	1	1	0	0	4
8546	1958.67	3100.33	4	10	0	0	9	1	0
8547	7589.5	3137.5	4	5	0	1	1	0	3
8548	7405.5	3157.5	4	6	2	0	1	0	3
8549	7596.5	3181.5	4	7	2	1	0	1	3
8550	7443.5	3259	4	6	0	0	1	1	4
8551	2119.5	3270.5	4	5	0	0	4	1	0
8552	7667.5	3283.5	4	5	0	0	1	1	3
8553	7562	3319.5	4	6	0	2	1	0	3
8554	7766.5	3333.5	4	6	0	0	1	1	4
8555	7399.5	3339.5	4	2	0	0	0	0	2
8556	2076.5	3342.5	4	4	0	1	2	1	0
8557	7512.5	3352.5	4	3	0	2	0	0	1
8558	2132.5	3371.5	4	3	0	1	2	0	0
8559	7574.5	3391.5	4	2	0	2	0	0	0
8560	6228.5	3485.5	4	5	0	0	0	4	1
8561	4548.5	3552.5	4	5	0	0	4	0	1
8562	5875.5	3641.5	4	5	0	0	5	0	0
8563	7855.5	3641.5	4	3	1	0	2	0	0
8564	7689.5	3730.5	4	1	0	0	0	0	1
8565	7858.5	3775.5	4	3	2	0	0	0	1
8566	1785.5	3970.5	4	5	0	1	4	0	0
8567	1844.5	4020.5	4	6	0	2	4	0	0
8568	1882.5	4043.5	4	4	0	1	3	0	0
8569	1970.5	4066.5	4	3	0	0	2	1	0
8570	1890.5	4486.5	4	5	0	0	1	4	0
8571	2931.5	4494.5	4	3	0	0	3	0	0
8572	8093.5	4526.5	4	5	0	0	2	3	0
8573	8001.5	4573.5	4	10	0	0	6	4	0
8574	8188.5	4595.5	4	0	0	0	0	0	0
8575	6613.5	4646.5	4	4	0	0	4	0	0
8576	2678.5	4658.5	4	5	0	0	4	1	0
8577	7578.5	4667.5	4	7	0	1	3	2	1
8578	1778.5	4687.5	4	5	1	0	3	1	0
8579	8217.5	4693.5	4	3	0	0	1	2	0
8580	7543.5	4714.5	4	9	0	1	7	0	1
8581	1702.5	4740.5	4	5	0	0	4	1	0
8582	1875.5	4764.5	4	8	0	0	6	2	0
8583	6743.5	4784.5	4	7	0	0	4	2	1
8584	8242.5	4798.5	4	5	0	2	2	1	0
8585	8186.5	4802.5	4	8	0	2	5	1	0
8586	1794.5	4829.5	4	3	0	0	2	1	0
8587	7881.5	4829.5	4	7	0	1	5	1	0
8588	7926.5	4841.5	4	7	0	1	6	0	0
8589	8213.5	4854.5	4	6	0	2	3	1	0
8590	3053.5	4860.5	4	3	0	0	3	0	0
8591	1999.5	4867.5	4	7	0	1	1	5	0
8592	7365.5	4868.5	4	8	0	1	7	0	0
8593	8371.5	4877.5	4	1	0	0	0	1	0
8594	7332.5	4920.5	4	7	0	1	4	2	0
8595	1954.5	4930.5	4	4	1	2	0	1	0
8596	6721.5	4930.5	4	6	0	0	4	2	0
8597	1990.5	4954.5	4	5	0	2	2	1	0
8598	8040.5	4966.5	4	7	0	1	4	2	0
8599	8092.5	4968.5	4	9	0	1	5	3	0
8600	1960.5	5015.5	4	3	0	1	1	0	1
8601	2081.5	5038.5	4	2	0	0	1	1	0
8602	8417.5	5058.5	4	7	0	1	6	0	0
8603	8410.5	5123.5	4	5	0	1	3	1	0
8604	8538.5	5192.5	4	2	0	0	1	0	1
8605	8208.5	5219.5	4	8	0	0	3	5	0
8606	8429.5	5228.5	4	4	0	1	3	0	0
8607	8484.5	5254.5	4	4	0	1	1	1	1
8608	8002.5	5374.5	4	7	0	0	6	1	0
8609	8252.5	5486.5	4	3	0	0	1	2	0
8610	7933.5	5533.5	4	8	0	1	4	3	0
8611	7929.5	5573.5	4	8	0	1	6	1	0
8612	8034.5	5590.5	4	7	0	2	3	2	0
8613	8106.5	5613.5	4	9	0	2	5	2	0
8614	8050.5	5644.5	4	11	0	2	7	2	0
8615	7142.5	5656.5	4	5	0	0	0	2	3
8616	6881.5	5741.5	4	1	0	0	0	0	1
8617	7885.5	5751.5	4	10	0	0	10	0	0
8618	6330.5	5774.5	4	0	0	0	0	0	0
8619	6481.5	5784	4	0	0	0	0	0	0
8620	8185.5	5807.5	4	10	0	1	2	7	0
8621	8391.5	5812.5	4	4	2	0	1	0	1
8622	8255.5	5826.5	4	7	0	1	4	2	0
8623	6389.5	5882.5	4	0	0	0	0	0	0
8624	8289.5	5940.5	4	2	0	1	0	1	0
8625	8236.5	5950.5	4	3	0	1	0	2	0
8626	8074.5	5990.5	4	5	0	0	1	4	0
8627	8040.5	6069.5	4	4	0	0	4	0	0
8628	8216.5	6216.5	4	4	2	0	0	0	2
8629	1748.5	6260.5	4	3	0	0	3	0	0
8630	1826.5	6342.5	4	4	0	0	4	0	0
8631	6860.5	6342.5	4	8	0	0	0	7	1
8632	921.5	6343.5	4	1	0	0	1	0	0
8633	1248.5	6355.5	4	4	0	1	3	0	0
8634	1025	6362	4	2	0	2	0	0	0
8635	1064.5	6373.5	4	2	0	2	0	0	0
8636	1171.5	6389.5	4	1	0	0	1	0	0
8637	1025.5	6391.5	4	2	0	2	0	0	0
8638	8553.5	6401.5	4	1	0	1	0	0	0
8639	1252.5	6406.5	4	4	0	2	1	0	1
8640	8476.5	6412.5	4	2	1	1	0	0	0
8641	1671.5	6417.5	4	4	0	0	4	0	0
8642	8229.88	6417.88	4	1	0	1	0	0	0
8643	8648.5	6423.5	4	1	1	0	0	0	0
8644	1257.5	6437.5	4	3	0	1	1	0	1
8645	8161.5	6453.5	4	3	0	1	1	1	0
8646	8565.5	6481.5	4	2	0	0	0	0	2
8647	8361.5	6482.5	4	4	0	1	1	0	2
8648	6610.5	6487.5	4	13	0	1	8	4	0
8649	3438.5	6516.5	4	2	0	1	1	0	0
8650	8267.5	6517.5	4	4	0	0	1	1	2
8651	3363.5	6518.5	4	5	0	2	3	0	0
8652	8059.5	6525.5	4	2	1	1	0	0	0
8653	8418.5	6525.5	4	5	1	2	0	0	2
8654	6545.5	6529.5	4	10	0	2	8	0	0
8655	7882.5	6545.5	4	2	0	1	1	0	0
8656	8494.5	6552.5	4	6	0	0	0	0	6
8657	8661.5	6554.5	4	6	1	0	0	1	4
8658	6675.5	6559.5	4	8	0	1	7	0	0
8659	8092.5	6562.5	4	3	0	1	2	0	0
8660	6604.5	6578.5	4	12	0	4	8	0	0
8661	8384.5	6587.5	4	3	0	1	1	0	1
8662	3357.5	6592.5	4	5	0	1	3	1	0
8663	7895.5	6606.5	4	4	0	2	2	0	0
8664	7825.5	6610.5	4	3	1	2	0	0	0
8665	6580.5	6613.5	4	8	0	2	6	0	0
8666	8029.5	6626.5	4	3	1	1	1	0	0
8667	8709.5	6630.5	4	3	0	0	0	0	3
8668	6569.5	6636.5	4	8	0	3	5	0	0
8669	8594.5	6662.5	4	5	0	2	1	0	2
8670	8341.5	6668.5	4	2	0	0	1	0	1
8671	7830.5	6674.5	4	4	0	2	0	2	0
8672	6481.5	6679.5	4	5	0	1	4	0	0
8673	6900.5	6681.5	4	13	0	3	10	0	0
8674	7128.5	6683.5	4	10	0	0	9	1	0
8675	6836.5	6688.5	4	6	0	3	3	0	0
8676	6530	6689.5	4	8	0	2	6	0	0
8677	8426.5	6694.5	4	2	0	0	1	0	1
8678	8045.5	6699.5	4	5	0	3	2	0	0
8679	8561.5	6710.5	4	6	0	2	2	0	2
8680	7961.5	6713.5	4	2	0	1	1	0	0
8681	6858.5	6717.5	4	7	0	3	4	0	0
8682	1886.5	6719.5	4	5	0	0	3	2	0
8683	8250.5	6720.5	4	1	1	0	0	0	0
8684	6885.5	6722.5	4	10	0	3	6	1	0
8685	6601.5	6725.5	4	6	0	1	5	0	0
8686	7846.5	6727.5	4	4	0	2	0	2	0
8687	8616.5	6730.5	4	6	0	3	0	0	3
8688	8110.5	6733.5	4	4	0	2	2	0	0
8689	7003.53	6745.06	4	11	0	0	11	0	0
8690	6641.5	6746.5	4	8	0	1	7	0	0
8691	6429	6747.5	4	6	0	1	4	1	0
8692	8000.5	6755.5	4	2	0	2	0	0	0
8693	8348.5	6756.5	4	4	0	2	1	0	1
8694	8162.5	6765.5	4	1	0	1	0	0	0
8695	8649.5	6772.5	4	6	0	2	0	0	4
8696	6345.5	6775.5	4	8	0	2	5	1	0
8697	6465.5	6779.5	4	10	0	1	7	2	0
8698	7870.5	6782.5	4	5	0	2	0	3	0
8699	6252.5	6785	4	5	0	2	3	0	0
8700	6321.5	6785.5	4	10	0	3	6	1	0
8701	8289.5	6790.5	4	2	0	2	0	0	0
8702	6290.5	6793.5	4	7	0	3	4	0	0
8703	6140.5	6797.5	4	5	0	0	4	1	0
8704	8467.5	6809.5	4	5	0	2	2	0	1
8705	8336.5	6813.5	4	4	0	3	0	0	1
8706	8535.5	6815.5	4	4	0	1	2	0	1
8707	8421.5	6828.5	4	5	0	1	2	0	2
8708	8724.5	6834.5	4	6	0	2	0	0	4
8709	8657.5	6838.5	4	7	0	3	1	0	3
8710	7882.5	6839.5	4	5	0	2	0	3	0
8711	7936.5	6866.5	4	2	1	1	0	0	0
8712	6253.5	6867.5	4	3	0	0	3	0	0
8713	8350.5	6871.5	4	4	1	2	0	0	1
8714	8264.5	6881.5	4	1	1	0	0	0	0
8715	8718.5	6891.5	4	4	0	1	1	0	2
8716	8632.5	6902.5	4	8	1	1	3	0	3
8717	719.5	6908.5	4	5	0	0	5	0	0
8718	8372.5	6926.5	4	5	1	2	1	0	1
8719	8121.5	6931.5	4	0	0	0	0	0	0
8720	8205.5	6942.5	4	0	0	0	0	0	0
8721	8329.5	6968.5	4	4	1	2	0	0	1
8722	8534.5	6980.5	4	5	2	1	1	0	1
8723	8704.5	6988.5	4	1	0	0	1	0	0
8724	8614.5	7012.5	4	5	1	0	2	0	2
8725	6162.5	7015	4	5	0	0	5	0	0
8726	6252.5	7023.5	4	7	0	1	6	0	0
8727	8283.5	7025.5	4	1	0	1	0	0	0
8728	8513.5	7048.5	4	5	1	1	2	0	1
8729	8742.5	7089.5	4	3	0	1	0	1	1
8730	6268.5	7093.5	4	8	0	2	5	1	0
8731	8634.5	7112.5	4	6	0	2	1	1	2
8732	6228.5	7115.5	4	7	0	2	5	0	0
8733	8769.5	7143.5	4	2	0	1	0	1	0
8734	6199.5	7146.5	4	7	0	1	5	1	0
8735	8658.5	7153.5	4	4	0	3	0	1	0
8736	8597.5	7163.5	4	6	0	3	0	2	1
8737	8302.5	7175.5	4	2	0	0	0	1	1
8738	8683.5	7192.5	4	4	0	1	1	2	0
8739	8399.5	7196.5	4	4	1	1	0	1	1
8740	8555.5	7230.5	4	5	0	2	0	2	1
8741	8253.5	7246.5	4	1	0	1	0	0	0
8742	8394.5	7261.5	4	4	0	2	0	1	1
8743	8323.5	7280.5	4	5	0	2	1	1	1
8744	8550.5	7288.5	4	4	0	2	0	0	2
8745	8207.5	7330.5	4	4	0	0	2	1	1
8746	8467.5	7335.5	4	4	1	1	0	0	2
8747	8373.5	7347.5	4	3	0	1	0	1	1
8748	484.5	7351.5	4	4	0	1	3	0	0
8749	8566.5	7352.5	4	6	0	2	2	0	2
8750	506	7380.5	4	5	0	2	3	0	0
8751	8683.5	7387.5	4	4	1	1	1	0	1
8752	8429.5	7388.5	4	7	1	3	0	1	2
8753	8262.5	7396	4	5	0	2	3	0	0
8754	8542.5	7397.5	4	6	0	3	0	0	3
8755	515.5	7425.5	4	3	0	1	2	0	0
8756	8753.5	7428.5	4	2	1	1	0	0	0
8757	8347.5	7435.5	4	4	0	3	0	1	0
8758	8408.5	7439.5	4	6	1	3	0	1	1
8759	8242.5	7440.5	4	7	0	2	4	1	0
8760	8598.5	7441.5	4	6	1	3	1	0	1
8761	3181.5	7443.5	4	3	0	0	0	3	0
8762	8709.5	7445.5	4	5	2	2	0	0	1
8763	8294.5	7453.5	4	5	0	4	0	0	1
8764	8479.5	7457.5	4	8	1	3	0	0	4
8765	8541.5	7458.5	4	6	0	5	0	0	1
8766	8310.5	7490.5	4	4	0	3	0	0	1
8767	686.5	7492.5	4	3	0	1	2	0	0
8768	8483.5	7500.5	4	6	0	3	0	0	3
8769	8567.5	7511.5	4	3	0	3	0	0	0
8770	8417.5	7525.5	4	3	0	1	0	0	2
8771	714.5	7528.5	4	5	0	1	3	1	0
8772	549	7532.5	4	2	0	0	2	0	0
8773	8329.5	7533.5	4	4	0	3	0	0	1
8774	8760.5	7541.5	4	3	1	2	0	0	0
8775	8698.5	7548.5	4	4	2	2	0	0	0
8776	8643.5	7552.5	4	5	1	4	0	0	0
8777	426.5	7564.5	4	1	0	0	0	1	0
8778	8266.5	7565.5	4	5	0	1	0	3	1
8779	8600.5	7565.5	4	5	2	3	0	0	0
8780	8518.5	7578.5	4	4	2	0	0	0	2
8781	8146.5	7581.5	4	5	0	2	1	1	1
8782	8357.5	7593.5	4	1	0	1	0	0	0
8783	8602.5	7601.5	4	5	2	3	0	0	0
8784	8780.5	7606.5	4	2	0	2	0	0	0
8785	8091.5	7612.5	4	5	0	2	2	0	1
8786	8196.5	7615.5	4	4	0	1	0	3	0
8787	8659.5	7621.5	4	3	1	2	0	0	0
8788	7064.5	7630.5	4	7	0	1	6	0	0
8789	2924.5	7639.5	4	5	0	2	2	1	0
8790	5793.5	7651.5	4	5	0	0	5	0	0
8791	2888.5	7652.5	4	6	0	2	3	1	0
8792	8742.5	7653.5	4	2	1	1	0	0	0
8793	8079.5	7671.5	4	2	0	1	0	1	0
8794	7016.5	7672.5	4	10	0	1	9	0	0
8795	2912.5	7689.5	4	5	0	2	2	1	0
8796	8445.5	7693.5	4	5	2	1	1	0	1
8797	972.5	7698.5	4	2	0	0	2	0	0
8798	7878.5	7737.5	4	5	0	0	3	0	2
8799	7777.5	7745.5	4	3	0	1	1	1	0
8800	3168.5	7750.5	4	3	0	0	2	1	0
8801	8735.5	7759.5	4	2	1	1	0	0	0
8802	8464.5	7759.5	4	2	0	1	0	1	0
8803	6731.5	7772.5	4	10	0	1	7	2	0
8804	8187.5	7773.5	4	5	0	0	5	0	0
8805	6442.5	7792	4	3	0	0	3	0	0
8806	6531.5	7792.5	4	5	0	1	4	0	0
8807	3342.5	7794.5	4	3	0	1	1	1	0
8808	8564.5	7794.5	4	5	0	1	1	1	2
8809	8310.5	7808.5	4	7	0	0	4	1	2
8810	7758.5	7811	4	4	0	1	1	2	0
8811	535.5	7811.5	4	6	0	1	4	1	0
8812	8690.5	7814.5	4	4	0	1	2	0	1
8813	3362.5	7818.5	4	4	0	2	2	0	0
8814	6737.5	7824.5	4	11	0	2	7	2	0
8815	3171	7835.5	4	3	0	1	1	1	0
8816	3425.5	7838.5	4	3	0	1	2	0	0
8817	8548.5	7838.5	4	4	0	1	0	1	2
8818	8107.5	7845.5	4	3	0	1	2	0	0
8819	522.5	7849.5	4	5	0	1	4	0	0
8820	8387.5	7860.5	4	4	0	1	2	0	1
8821	6747.5	7865.5	4	9	0	1	7	1	0
8822	6531.5	7868	4	5	0	1	3	1	0
8823	8622.5	7874.5	4	6	0	1	3	0	2
8824	3235.5	7875.5	4	3	0	1	2	0	0
8825	8086.5	7896.5	4	3	0	1	1	1	0
8826	1235.5	7911.5	4	3	0	0	1	2	0
8827	8379.5	7911.5	4	6	0	3	0	0	3
8828	392.5	7920.5	4	0	0	0	0	0	0
8829	8659.5	7924.5	4	5	0	3	2	0	0
8830	8440.5	7925.5	4	6	1	1	1	0	3
8831	8301.5	7928.5	4	9	0	3	3	0	3
8832	8729.5	7934.5	4	3	0	2	1	0	0
8833	8266	7930	4	8	0	2	6	0	0
8834	637.5	7959.5	4	3	0	1	0	2	0
8835	8313.5	7965.5	4	8	0	2	4	0	2
8836	6616.5	7977.5	4	8	0	2	4	2	0
8837	1429.5	7978.5	4	5	0	0	4	1	0
8838	8545.5	7979.5	4	2	0	1	1	0	0
8839	8690.5	7985.5	4	4	1	2	0	1	0
8840	6517.5	7992.5	4	7	0	3	3	1	0
8841	671	8007.5	4	5	0	1	2	2	0
8842	6442.5	8011.5	4	6	0	2	3	1	0
8843	6684	8018.5	4	5	0	1	4	0	0
8844	6558.5	8023.5	4	9	0	3	4	2	0
8845	6910.5	8024.5	4	6	0	2	3	1	0
8846	6494.5	8042.5	4	9	0	3	4	2	0
8847	7692.5	8043.5	4	3	0	1	0	1	1
8848	2958.5	8050.5	4	5	0	0	3	2	0
8849	8532.5	8051.5	4	7	1	1	0	3	2
8850	7638.5	8071.5	4	1	0	1	0	0	0
8851	7004.5	8080.5	4	3	0	1	2	0	0
8852	6902.5	8088.5	4	6	0	3	2	1	0
8853	6944.5	8088.5	4	6	0	4	2	0	0
8854	618	8100.5	4	3	0	1	1	1	0
8855	3186.5	8103.5	4	1	0	1	0	0	0
8856	8707.5	8104.5	4	3	1	1	0	0	1
8857	1509.5	8105.5	4	6	0	0	3	2	1
8858	8442.5	8109.5	4	6	1	2	1	2	0
8859	6916.5	8110.5	4	6	0	2	3	1	0
8860	3140.5	8114.5	4	1	0	1	0	0	0
8861	1224.5	8133.5	4	5	0	0	5	0	0
8862	8546.5	8136.5	4	5	1	1	0	2	1
8863	652.5	8145.5	4	2	0	1	1	0	0
8864	8692.5	8145.5	4	3	0	2	0	0	1
8865	8481.5	8148.5	4	6	0	4	1	1	0
8866	8414.5	8152.5	4	5	0	3	0	0	2
8867	436.5	8155.5	4	0	0	0	0	0	0
8868	8624.5	8162.5	4	3	0	1	1	0	1
8869	1026.5	8176.5	4	0	0	0	0	0	0
8870	8448.5	8189.5	4	5	0	3	1	0	1
8871	585.5	8199.5	4	2	0	1	1	0	0
8872	6443.5	8218.5	4	6	0	0	6	0	0
8873	8424.5	8234.5	4	4	0	1	0	1	2
8874	6164.5	8242.5	4	4	0	1	3	0	0
8875	8193.5	8252.5	4	4	0	1	0	1	2
8876	8563.5	8253.5	4	7	0	1	3	2	1
8877	8332.5	8259.5	4	4	1	0	0	1	2
8878	593.5	8270.5	4	3	0	1	2	0	0
8879	7156.5	8270.5	4	5	0	3	1	1	0
8880	1985.5	8290.5	4	4	0	0	4	0	0
8881	6152.5	8291.5	4	4	0	1	3	0	0
8882	7123.5	8294.5	4	6	0	3	1	2	0
8883	7186.5	8295.5	4	6	0	4	0	2	0
8884	479.5	8308.5	4	2	0	0	2	0	0
8885	8527.5	8309.5	4	7	0	3	1	2	1
8886	8198.5	8313.5	4	6	0	2	1	2	1
8887	7163.5	8316.5	4	7	0	3	0	4	0
8888	8462.5	8319.5	4	5	0	1	2	1	1
8889	6566.5	8324.5	4	3	0	1	1	1	0
8890	6516.5	8330.5	4	2	0	1	1	0	0
8891	7024.5	8341.5	4	6	0	0	4	2	0
8892	7238.5	8347.5	4	5	0	1	2	2	0
8893	8560.5	8359.5	4	6	0	3	0	2	1
8894	8184.5	8364.5	4	7	0	2	1	4	0
8895	1337.5	8373.5	4	3	0	0	3	0	0
8896	862.5	8374.5	4	3	0	1	2	0	0
8897	989.5	8376.5	4	1	0	0	1	0	0
8898	8606.5	8386.5	4	4	0	2	0	2	0
8899	8435.5	8408.5	4	4	0	1	3	0	0
8900	884	8419.5	4	3	0	1	2	0	0
8901	8221.5	8421.5	4	7	0	1	3	3	0
8902	8554.5	8425.5	4	4	0	2	1	1	0
8903	7985.5	8430.5	4	3	0	1	2	0	0
8904	8426.5	8464.5	4	3	0	2	1	0	0
8905	3358.5	8471.5	4	3	0	1	1	1	0
8906	6065.5	8472.5	4	7	0	1	6	0	0
8907	8028.5	8474.5	4	5	0	2	3	0	0
8908	1962.5	8500.5	4	3	0	0	0	3	0
8909	8407.5	8504.5	4	4	0	2	1	0	1
8910	7932.5	8510.5	4	8	0	1	4	3	0
8911	3461.5	8514.5	4	4	0	1	3	0	0
8912	8360.5	8514.5	4	3	0	2	1	0	0
8913	8010.5	8521.5	4	7	0	2	5	0	0
8914	909.5	8535.5	4	1	0	0	1	0	0
8915	3338.5	8535.5	4	7	0	2	5	0	0
8916	758.5	8537.5	4	3	0	0	3	0	0
8917	3409.5	8547.5	4	3	0	2	1	0	0
8918	6069.5	8550.5	4	8	0	2	6	0	0
8919	6852.5	8554.5	4	5	0	3	2	0	0
8920	6806.5	8562.5	4	4	0	2	2	0	0
8921	8290.5	8564.5	4	3	0	1	0	1	1
8922	5739.5	8566.5	4	1	0	1	0	0	0
8923	8348.5	8575.5	4	6	0	3	0	0	3
8924	8548.5	8575.5	4	3	0	1	1	1	0
8925	6920.5	8577.5	4	8	0	2	4	2	0
8926	989.5	8583.5	4	1	0	0	1	0	0
8927	8481.5	8585.5	4	6	0	1	3	0	2
8928	1282.5	8590.5	4	1	0	0	1	0	0
8929	6865.5	8596.5	4	8	0	3	3	2	0
8930	1091.5	8600.5	4	0	0	0	0	0	0
8931	5653.5	8601.5	4	0	0	0	0	0	0
8932	8394.5	8609.5	4	8	0	2	1	0	5
8933	6148.5	8610.5	4	5	0	2	3	0	0
8934	6179.5	8610.5	4	6	0	1	5	0	0
8935	3527.5	8611.5	4	4	0	1	3	0	0
8936	5801.5	8611.5	4	4	0	4	0	0	0
8937	5861.5	8616.5	4	1	0	1	0	0	0
8938	3425.5	8627.5	4	4	0	2	2	0	0
8939	6079.5	8629.5	4	6	0	2	4	0	0
8940	1365.5	8630.5	4	0	0	0	0	0	0
8941	3187.5	8634.5	4	5	0	1	4	0	0
8942	2381.5	8637.5	4	7	0	3	0	2	2
8943	3477.5	8645.5	4	5	0	2	3	0	0
8944	1206	8649.5	4	2	0	1	1	0	0
8945	2310.5	8652.5	4	3	0	1	1	0	1
8946	8313.5	8653.5	4	4	0	1	0	0	3
8947	3228.5	8654.5	4	5	0	1	4	0	0
8948	1149.5	8658.5	4	3	0	1	2	0	0
8949	758.5	8659.5	4	3	0	0	1	2	0
8950	1485.5	8661.5	4	3	0	0	3	0	0
8951	2395.5	8666	4	5	0	2	0	2	1
8952	5758.5	8666.5	4	3	0	3	0	0	0
8953	547.5	8671.5	4	1	0	1	0	0	0
8954	3369.5	8677.5	4	5	0	1	4	0	0
8955	625.5	8678.5	4	2	0	1	1	0	0
8956	2440.5	8684.5	4	3	0	2	0	1	0
8957	8371.5	8685.5	4	5	0	3	0	0	2
8958	5799.5	8687.5	4	4	0	3	0	1	0
8959	3606.5	8689.5	4	3	0	0	1	2	0
8960	5745	8707.5	4	2	0	2	0	0	0
8961	1303.5	8709.5	4	1	0	1	0	0	0
8962	1555.5	8718.5	4	4	0	0	4	0	0
8963	8429.5	8721.5	4	2	0	2	0	0	0
8964	6580.5	8740.5	4	10	0	0	8	1	1
8965	1431.5	8741.5	4	1	0	0	1	0	0
8966	1645.5	8746.5	4	3	0	2	1	0	0
8967	7954.5	8758.5	4	6	0	2	1	3	0
8968	5675.5	8760.5	4	0	0	0	0	0	0
8969	1317.5	8776.5	4	1	0	1	0	0	0
8970	8374.5	8778.5	4	5	0	2	0	1	2
8971	1647.5	8779.5	4	3	0	2	1	0	0
8972	7924.5	8781.5	4	6	0	2	2	2	0
8973	8001.5	8784.5	4	5	0	2	1	2	0
8974	6505.5	8785.5	4	8	0	1	6	1	0
8975	1686.5	8802.5	4	3	0	2	1	0	0
8976	3517.5	8802.5	4	1	0	0	1	0	0
8977	2494.5	8819.5	4	2	0	0	1	1	0
8978	8395.5	8836.5	4	2	1	1	0	0	0
8979	1440.5	8843.5	4	3	0	1	2	0	0
8980	8277.5	8847.5	4	5	1	1	0	1	2
8981	6515.5	8851.5	4	10	0	1	9	0	0
8982	938.5	8860.5	4	1	0	0	1	0	0
8983	2786.5	8882.5	4	4	0	0	2	2	0
8984	1175.5	8889.5	4	3	0	0	3	0	0
8985	1500.5	8891.5	4	2	0	1	1	0	0
8986	459.5	8905.5	4	3	0	1	0	1	1
8987	8250	8912.5	4	3	1	2	0	0	0
8988	1393.5	8916.5	4	2	0	1	1	0	0
8989	1014.5	8917.5	4	2	0	1	0	1	0
8990	2344.5	8917.5	4	4	0	0	3	1	0
8991	418.5	8930.5	4	2	0	1	0	0	1
8992	6612.5	8937.5	4	9	0	1	6	2	0
8993	1085.5	8957.5	4	6	0	1	5	0	0
8994	1383.5	8957.5	4	6	0	3	3	0	0
8995	1041.5	8959.5	4	5	0	2	3	0	0
8996	8185.5	8960.5	4	5	1	1	1	1	1
8997	1462.5	8964.5	4	2	0	1	1	0	0
8998	8250.5	8967.5	4	6	1	3	0	0	2
8999	8017.5	8979.5	4	5	2	1	1	1	0
9000	1252.5	8985.5	4	3	0	0	3	0	0
9001	880.5	8986.5	4	5	0	3	0	2	0
9002	8301.5	8986.5	4	4	1	2	0	0	1
9003	6562.5	8987.5	4	11	0	4	5	2	0
9004	937.5	8992.5	4	5	0	2	1	2	0
9005	1173.5	8999.5	4	3	0	0	2	1	0
9006	1349.5	8999.5	4	5	0	1	4	0	0
9007	3760.5	9002.5	4	2	0	0	0	2	0
9008	6531.5	9003.5	4	10	0	2	5	3	0
9009	2455.5	9009.5	4	5	0	1	4	0	0
9010	3603.5	9009.5	4	4	0	0	2	2	0
9011	713.5	9011.5	4	5	0	0	5	0	0
9012	8037.5	9016.5	4	4	3	1	0	0	0
9013	832.5	9019.5	4	4	0	1	3	0	0
9014	2836.5	9029.5	4	4	0	1	3	0	0
9015	2675.5	9030.5	4	6	0	0	5	1	0
9016	945.5	9031.5	4	5	0	3	2	0	0
9017	6533.5	9035.5	4	10	0	4	4	2	0
9018	3322.5	9039.5	4	4	0	0	4	0	0
9019	6604.5	9041.5	4	9	0	3	6	0	0
9020	610.5	9042.5	4	3	0	0	2	1	0
9021	2394.5	9045.5	4	5	0	1	4	0	0
9022	8307.5	9049.5	4	3	1	1	0	0	1
9023	3423.5	9061.5	4	1	0	0	1	0	0
9024	7954.5	9080.5	4	7	3	0	3	0	1
9025	886.5	9081.5	4	5	0	2	3	0	0
9026	6567.5	9091.5	4	9	0	2	7	0	0
9027	2862.5	9102.5	4	5	0	1	4	0	0
9028	774.5	9112.5	4	4	0	1	3	0	0
9029	8259.5	9116.5	4	2	1	1	0	0	0
9030	2715.5	9119.5	4	4	0	1	3	0	0
9031	922.5	9129.5	4	4	0	2	2	0	0
9032	1195.5	9130.5	4	5	0	0	4	1	0
9033	8149.5	9136.5	4	4	1	0	0	2	1
9034	2979.5	9149.5	4	2	0	1	1	0	0
9035	8019	9150.5	4	4	1	1	0	1	1
9036	2752.5	9168.5	4	5	0	1	4	0	0
9037	275.5	9170.5	4	3	0	2	0	1	0
9038	8258.5	9170.5	4	2	1	1	0	0	0
9039	769.5	9172	4	1	0	1	0	0	0
9040	399.5	9175.5	4	0	0	0	0	0	0
9041	954.5	9182.5	4	4	0	3	1	0	0
9042	2963.5	9192.5	4	2	0	2	0	0	0
9043	865.877	9196.12	4	3	0	2	1	0	0
9044	6789.5	9195.5	4	3	0	2	0	1	0
9045	6854.5	9196.5	4	1	0	1	0	0	0
9046	3396.5	9198.5	4	4	0	0	4	0	0
9047	8053.5	9201.5	4	5	1	2	0	1	1
9048	312.5	9213.5	4	3	0	2	1	0	0
9049	7947.5	9214.5	4	6	0	1	1	1	3
9050	596.5	9226.5	4	2	0	0	2	0	0
9051	8018.5	9233.5	4	7	1	2	0	1	3
9052	2987.5	9235.5	4	2	0	2	0	0	0
9053	931.5	9239.5	4	5	0	3	2	0	0
9054	993.5	9239.5	4	7	0	2	5	0	0
9055	303.5	9244.5	4	4	0	2	1	1	0
9056	8201.5	9252.5	4	3	1	0	0	0	2
9057	851.5	9261.5	4	2	0	1	1	0	0
9058	6786.5	9261.5	4	4	0	2	0	2	0
9059	7741.5	9270.5	4	3	0	1	1	1	0
9060	2937.5	9281.5	4	1	0	1	0	0	0
9061	7805.5	9289.5	4	6	0	2	3	1	0
9062	7917.5	9291.5	4	5	0	1	0	2	2
9063	6738.5	9292.5	4	5	0	1	1	3	0
9064	2855.5	9303.5	4	2	0	0	2	0	0
9065	6482.5	9309.5	4	8	0	0	3	4	1
9066	7247.5	9313.5	4	4	0	1	0	0	3
9067	950.5	9329.5	4	6	0	1	4	1	0
9068	7891.5	9333	4	6	0	2	0	2	2
9069	7157.5	9333.5	4	5	1	2	0	0	2
9070	8021	9337.5	4	10	3	2	0	1	4
9071	8152	9343	4	5	1	2	0	0	2
9072	7191.5	9348.5	4	7	1	3	0	0	3
9073	7695	9349.5	4	6	0	1	4	1	0
9074	7601	9350.5	4	4	0	1	1	1	1
9075	7851.5	9354.5	4	7	0	3	1	1	2
9076	1021.5	9355.5	4	4	0	1	1	2	0
9077	8086.5	9358.5	4	8	3	3	0	0	2
9078	3082.5	9371.5	4	6	0	0	6	0	0
9079	7659.5	9372.5	4	6	0	2	3	1	0
9080	6557.5	9382.5	4	6	0	1	4	1	0
9081	7029.5	9382.5	4	1	0	1	0	0	0
9082	8014.5	9385	4	6	3	3	0	0	0
9083	305.5	9385.5	4	1	0	0	1	0	0
9084	6836.5	9385.5	4	0	0	0	0	0	0
9085	6418.5	9388.5	4	4	0	0	1	2	1
9086	7117.5	9389.5	4	4	1	3	0	0	0
9087	8173.5	9390.5	4	3	1	1	0	0	1
9088	6741.5	9392.5	4	0	0	0	0	0	0
9089	7281.5	9392.5	4	8	1	2	0	0	5
9090	2906.5	9395	4	2	0	1	0	1	0
9091	7823.5	9417.5	4	5	0	2	1	0	2
9092	7302.94	9424.03	4	7	1	4	0	0	2
9093	7183.5	9425.5	4	10	1	5	0	0	4
9094	716.5	9430.5	4	2	0	0	2	0	0
9095	7234.5	9434.5	4	10	1	5	0	0	4
9096	7991.5	9435.5	4	6	4	1	1	0	0
9097	6562.5	9436.5	4	4	0	3	1	0	0
9098	627.5	9443.5	4	2	0	0	2	0	0
9099	2922.5	9446.5	4	4	0	2	1	1	0
9100	923.5	9450.5	4	7	0	0	7	0	0
9101	6601.5	9451.5	4	3	0	2	1	0	0
9102	7092.5	9451.5	4	4	0	3	0	0	1
9103	7010.5	9457.5	4	3	0	2	0	0	1
9104	7251.5	9475.5	4	5	0	4	0	0	1
9105	7146.5	9476.5	4	6	0	6	0	0	0
9106	7299.5	9476.5	4	5	0	4	0	1	0
9107	2841	9478.5	4	3	0	0	2	1	0
9108	6843.5	9480.5	4	2	0	0	0	1	1
9109	308.5	9481.5	4	4	0	0	2	2	0
9110	2924.5	9482.5	4	5	0	2	2	1	0
9111	6651.5	9483.5	4	1	0	1	0	0	0
9112	7807	9485.5	4	4	0	1	2	0	1
9113	6522.5	9490.5	4	2	0	1	0	0	1
9114	7162.5	9491.5	4	5	0	5	0	0	0
9115	7102.5	9503.5	4	6	0	5	0	0	1
9116	3051.5	9523.5	4	2	0	0	2	0	0
9117	791.5	9529.5	4	7	0	0	7	0	0
9118	7031.5	9530.5	4	6	0	3	1	1	1
9119	7729.5	9530.5	4	7	0	0	4	2	1
9120	527.5	9531.5	4	4	0	0	3	1	0
9121	7184.5	9531.5	4	6	0	4	0	0	2
9122	669.5	9538.5	4	3	0	0	3	0	0
9123	2894.5	9538.5	4	5	0	2	2	0	1
9124	7298.5	9538.5	4	5	0	4	0	0	1
9125	6901.5	9541.5	4	5	0	2	0	2	1
9126	981.5	9546.5	4	5	0	0	4	1	0
9127	6980.5	9554.5	4	6	0	2	2	1	1
9128	7131.5	9554.5	4	8	0	5	0	1	2
9129	7949.5	9558.5	4	6	0	0	0	2	4
9130	6933.5	9566.5	4	9	0	4	1	2	2
9131	7346.5	9568.5	4	5	0	2	0	3	0
9132	8141.5	9568.5	4	4	1	0	1	1	1
9133	7258.5	9570.5	4	4	0	3	0	0	1
9134	7590.5	9570.5	4	5	2	0	0	3	0
9135	6891.5	9577.5	4	7	0	3	0	3	1
9136	2910.5	9580.5	4	5	0	1	3	0	1
9137	2680.5	9599.5	4	6	0	1	3	1	1
9138	7200.5	9607.5	4	8	0	5	0	0	3
9139	7101.5	9611.5	4	8	0	3	1	1	3
9140	727.5	9614.5	4	5	0	1	4	0	0
9141	6703.5	9618.5	4	2	0	1	0	1	0
9142	668.5	9619.5	4	2	0	2	0	0	0
9143	7263.5	9620.5	4	8	0	4	0	3	1
9144	583.5	9622.5	4	6	0	3	3	0	0
9145	7161.12	9634.12	4	6	0	3	0	0	3
9146	2682.5	9637.5	4	5	0	1	1	2	1
9147	7376.5	9637.5	4	7	0	2	0	5	0
9148	6931.5	9641.5	4	5	0	3	0	0	2
9149	633.5	9646.5	4	4	0	3	1	0	0
9150	7979.5	9647.5	4	6	2	1	1	1	1
9151	7068.5	9650.5	4	6	0	1	2	1	2
9152	7828	9651.5	4	6	1	1	3	0	1
9153	6772.5	9654.5	4	4	1	3	0	0	0
9154	594.5	9656.5	4	6	0	3	3	0	0
9155	7922.5	9658.5	4	6	0	1	2	1	2
9156	7266.5	9660.5	4	8	0	5	0	2	1
9157	7197	9661.5	4	6	0	5	1	0	0
9158	542.5	9668.5	4	6	0	2	4	0	0
9159	8089.5	9668.5	4	5	2	1	2	0	0
9160	7341.5	9669.5	4	6	0	3	0	3	0
9161	6649.5	9680.5	4	4	0	2	0	0	2
9162	7690.5	9684.5	4	3	1	0	0	0	2
9163	815.5	9691.5	4	4	0	1	3	0	0
9164	7835.5	9699.5	4	5	1	1	2	0	1
9165	6726.5	9700.5	4	4	0	3	0	0	1
9166	6960.5	9701.5	4	6	0	2	2	0	2
9167	6594.5	9706.5	4	2	0	2	0	0	0
9168	7351.5	9715.5	4	6	1	3	0	2	0
9169	407.5	9725.5	4	4	0	0	3	1	0
9170	7239.5	9725.5	4	6	0	5	1	0	0
9171	2496.5	9726.5	4	2	0	0	2	0	0
9172	7111.5	9726.5	4	7	0	2	1	1	3
9173	7280.5	9727.5	4	6	0	5	0	1	0
9174	8060.5	9728.5	4	3	2	1	0	0	0
9175	6781.5	9729.5	4	4	0	3	1	0	0
9176	7524.5	9736.5	4	6	1	0	1	2	2
9177	6893.5	9737.5	4	8	0	1	4	0	3
9178	7168	9742.5	4	7	1	4	1	0	1
9179	781.5	9753.5	4	6	0	1	2	3	0
9180	6545.5	9754.5	4	3	0	2	0	0	1
9181	7925	9749.17	4	5	0	1	3	1	0
9182	2804.5	9760.5	4	3	0	0	1	0	2
9183	326.5	9761.5	4	2	0	0	1	1	0
9184	517.5	9767.5	4	4	0	0	4	0	0
9185	7252.88	9769.12	4	6	0	5	0	1	0
9186	7002.5	9770	4	7	0	0	2	2	3
9187	7327.5	9770.5	4	8	1	6	0	1	0
9188	2927.5	9771.5	4	4	0	0	3	1	0
9189	7693.5	9777.5	4	5	1	1	0	1	2
9190	3148.5	9786.5	4	4	0	1	3	0	0
9191	6790.5	9788.5	4	3	0	1	1	0	1
9192	6599.5	9791.5	4	4	0	2	0	0	2
9193	7435.5	9795.5	4	9	2	2	1	2	2
9194	7114.5	9796.5	4	6	1	2	0	2	1
9195	640.5	9799.5	4	1	0	1	0	0	0
9196	7212.5	9808.5	4	8	1	3	1	1	2
9197	7381.5	9815.5	4	7	1	4	0	1	1
9198	7452	9819.8	4	10	1	3	1	2	3
9199	7938.5	9826.5	4	3	0	1	1	1	0
9200	7280.5	9829.5	4	5	0	4	0	1	0
9201	7338.5	9829.5	4	5	0	4	0	1	0
9202	3145.5	9831.5	4	4	0	2	1	1	0
9203	6664.5	9833.5	4	4	0	2	1	1	0
9204	7594.5	9838.5	4	8	0	3	1	2	2
9205	490.5	9844.5	4	3	0	1	2	0	0
9206	7663.5	9845.5	4	7	1	3	0	2	1
9207	614.5	9860.5	4	5	0	2	3	0	0
9208	7045.5	9862.5	4	6	0	2	0	2	2
9209	6744.5	9867.5	4	5	0	2	1	0	2
9210	535.5	9870.5	4	6	0	2	4	0	0
9211	6787.5	9872.5	4	5	0	1	2	1	1
9212	6972.5	9877.5	4	5	0	2	1	0	2
9213	7533.5	9878.5	4	9	1	2	2	1	3
9214	7140.5	9880.5	4	7	0	1	1	1	4
9215	6910.5	9882	4	5	0	2	3	0	0
9216	7625.5	9889.5	4	4	1	3	0	0	0
9217	6672.5	9890.5	4	6	0	3	1	1	1
9218	3116.5	9895.5	4	4	0	1	2	1	0
9219	7467.12	9897.12	4	8	0	2	2	0	4
9220	351.5	9899.5	4	2	0	0	2	0	0
9221	7360.5	9901.5	4	6	0	2	1	1	2
9222	7057.5	9903.5	4	6	0	2	0	1	3
9223	6853.5	9926.5	4	4	0	1	1	1	1
9224	7121.5	9937.5	4	8	0	3	1	1	3
9225	6641.5	9940.5	4	4	0	2	0	1	1
9226	7701.5	9942.5	4	7	1	2	1	1	2
9227	7637	9947	4	6	1	4	0	0	1
9228	2902.5	9951.5	4	7	0	0	3	4	0
9229	7827.5	9958.5	4	3	0	0	2	1	0
9230	7334.5	9965.5	4	7	0	3	0	1	3
9231	6721.5	9974.5	4	6	0	1	1	0	4
9232	7267.5	9977.5	4	6	0	1	3	1	1
9233	7682.5	9978.5	4	5	1	3	0	0	1
9234	6920.5	9986.5	4	2	1	1	0	0	0
9235	7605.5	9989.5	4	7	1	4	0	0	2
9236	6658.5	9990.5	4	5	0	3	0	0	2
9237	7374.5	9991.5	4	6	0	1	1	0	4
9238	7113.5	10000.5	4	8	1	1	1	2	3
9239	2991.5	10015.5	4	6	0	2	2	2	0
9240	6610.5	10016.5	4	3	1	2	0	0	0
9241	7761.5	10020.5	4	3	1	0	1	1	0
9242	7541.5	10021.5	4	5	1	3	0	0	1
9243	6869.5	10028.5	4	3	2	1	0	0	0
9244	6552.5	10032.5	4	4	1	2	0	0	1
9245	7609.5	10036.5	4	7	0	4	0	0	3
9246	883.5	10037.5	4	4	0	1	3	0	0
9247	2958.5	10049.5	4	5	0	2	1	2	0
9248	920.5	10060.5	4	4	0	2	2	0	0
9249	985.5	10060.5	4	5	0	1	4	0	0
9250	2927.12	10061.9	4	5	0	2	1	2	0
9251	7535.5	10073	4	5	0	3	0	0	2
9252	6779.88	10075.1	4	5	1	2	1	0	1
9253	7006.5	10078.5	4	7	1	3	1	1	1
9254	7430.5	10079.5	4	5	0	2	0	0	3
9255	7657.5	10086.5	4	5	1	2	1	0	1
9256	7613.5	10092.5	4	6	1	3	0	0	2
9257	6552.5	10105.5	4	5	1	3	0	0	1
9258	7455.5	10106	4	5	0	3	0	0	2
9259	7524	10108.5	4	5	0	4	0	0	1
9260	2673.5	10110.5	4	7	0	1	5	0	1
9261	6809.5	10110.5	4	3	1	2	0	0	0
9262	7217.5	10112.5	4	7	2	2	1	1	1
9263	7340.5	10114.5	4	4	1	1	1	0	1
9264	6651.5	10117.5	4	4	0	1	2	0	1
9265	6609.5	10118.5	4	5	1	2	1	0	1
9266	7154.5	10125.5	4	6	1	2	0	2	1
9267	6965.5	10123.5	4	8	0	5	0	1	2
9268	7085.5	10131.5	4	4	1	3	0	0	0
9269	6498.5	10133.5	4	4	1	1	1	1	0
9270	7477.06	10134.5	4	6	0	4	0	0	2
9271	7283.5	10138.5	4	5	3	2	0	0	0
9272	7021.5	10141.5	4	6	0	5	0	1	0
9273	7552.5	10141.5	4	6	1	5	0	0	0
9274	865.5	10144.5	4	2	0	0	2	0	0
9275	6975.5	10144.5	4	9	0	6	0	1	2
9276	2835.5	10145.5	4	5	0	0	3	1	1
9277	6777.5	10153.5	4	5	0	2	1	0	2
9278	6900.5	10159.5	4	8	2	4	0	0	2
9279	774.5	10169.5	4	3	0	0	3	0	0
9280	2697.5	10178.5	4	3	0	1	2	0	0
9281	6912.5	10184.5	4	6	2	3	0	0	1
9282	7068.5	10184.5	4	2	0	2	0	0	0
9283	6957.5	10191.5	4	6	1	4	0	0	1
9284	7329.5	10211.5	4	5	2	3	0	0	0
9285	7554.5	10214.5	4	1	0	1	0	0	0
9286	7163.5	10218.5	4	5	1	1	0	0	3
9287	1149.5	10227.5	4	5	0	1	4	0	0
9288	6576.5	10229.5	4	6	3	1	2	0	0
9289	7278.5	10229.5	4	5	2	2	0	0	1
9290	6737.5	10231.5	4	5	0	2	1	0	2
9291	1200.5	10232.5	4	5	0	2	3	0	0
9292	6672.5	10232.5	4	3	1	1	1	0	0
9293	3650.5	10241.5	4	5	0	0	2	1	2
9294	1245.5	10253.5	4	6	0	1	4	1	0
9295	6781.5	10260.5	4	5	0	1	0	0	4
9296	7362.5	10261.5	4	6	1	3	0	0	2
9297	2703.5	10267.5	4	2	0	0	1	1	0
9298	7279.5	10270.5	4	8	0	4	0	0	4
9299	858.5	10273.5	4	8	0	0	4	4	0
9300	7206.5	10275.5	4	9	0	2	0	1	6
9301	7425.5	10280.5	4	5	2	1	0	0	2
9302	971.5	10283.5	4	4	0	0	4	0	0
9303	6581.5	10283.5	4	5	3	2	0	0	0
9304	6875.5	10286.5	4	4	1	1	0	0	2
9305	6975.5	10289.5	4	3	1	2	0	0	0
9306	462.5	10290.5	4	2	0	0	1	1	0
9307	6521.5	10296.5	4	3	1	2	0	0	0
9308	7309.5	10308.5	4	7	2	2	0	0	3
9309	6930.5	10311	4	4	1	3	0	0	0
9310	7080.5	10316.5	4	4	2	0	0	0	2
9311	1047.5	10330.5	4	2	0	0	2	0	0
9312	2760.5	10335.5	4	5	0	1	1	3	0
9313	6984.5	10335.5	4	4	0	3	0	0	1
9314	6790.5	10352.5	4	4	2	0	0	0	2
9315	6554.5	10361.5	4	3	1	1	0	0	1
9316	7161.5	10376.5	4	4	1	1	0	1	1
9317	522.5	10391.5	4	7	0	0	6	1	0
9318	6698.5	10395.5	4	3	3	0	0	0	0
9319	2788.5	10400.5	4	4	0	1	1	2	0
9320	7015.5	10408.5	4	5	0	1	0	0	4
9321	7191.5	10422.5	4	3	0	1	2	0	0
9322	6913.5	10422.5	4	2	2	0	0	0	0
9323	6475.5	10424.5	4	2	1	0	0	0	1
9324	7358.5	10426.5	4	3	2	0	1	0	0
9325	685.5	10439.5	4	4	0	0	2	2	0
9326	2531.5	10448.5	4	2	0	1	1	0	0
9327	6785.5	10451.5	4	2	1	0	0	0	1
9328	2489.5	10463.5	4	4	0	1	1	2	0
9329	381.5	10485.5	4	5	0	0	5	0	0
9330	3667.5	10497.5	4	2	0	1	1	0	0
9331	7268.5	10509.5	4	3	0	0	3	0	0
9332	6887.5	10523.5	4	3	1	1	1	0	0
9333	3706.5	10533.5	4	2	0	1	1	0	0
9334	998.5	10541.5	4	4	0	0	2	2	0
9335	6817.5	10546.5	4	3	0	1	2	0	0
9336	3603.5	10551.5	4	3	0	0	3	0	0
9337	321.5	10556.5	4	4	0	0	3	1	0
9338	2803.5	10557.5	4	6	0	0	0	6	0
9339	2912.5	10561.5	4	9	0	1	0	8	0
9340	2668.5	10570.5	4	3	0	1	0	1	1
9341	7035.5	10572.5	4	5	5	0	0	0	0
9342	6642.5	10574.5	4	2	1	0	0	0	1
9343	2582.5	10595.5	4	5	0	0	5	0	0
9344	865.5	10598.5	4	2	0	0	0	2	0
9345	6930.88	10607.1	4	4	1	1	1	0	1
9346	2663.5	10622.5	4	4	0	1	3	0	0
9347	2896.5	10625.5	4	7	0	1	0	6	0
9348	6872.5	10652.5	4	4	0	1	2	0	1
9349	7063.5	10688.5	4	1	0	1	0	0	0
9350	2663.5	10708.5	4	5	0	0	5	0	0
9351	7012.5	10733.5	4	1	0	1	0	0	0
9352	2514.5	10738.5	4	4	0	1	2	1	0
9353	3736.5	10757.5	4	4	0	0	1	2	1
9354	673.5	10769.5	4	4	0	0	3	1	0
9355	905.5	10783.5	4	4	0	0	2	2	0
9356	2533.5	10788.5	4	3	0	1	2	0	0
9357	2679.5	10789.5	4	4	0	0	3	1	0
9358	2906.5	10800.5	4	3	0	1	2	0	0
9359	2974.5	10823.5	4	3	0	1	2	0	0
9360	977.5	10858.5	4	5	0	1	4	0	0
9361	2850.5	10860.5	4	2	0	0	2	0	0
9362	880.5	10866.5	4	2	0	0	2	0	0
9363	1012.5	10925.5	4	4	0	2	2	0	0
9364	954.5	10977.5	4	4	0	1	2	1	0
9365	2789.5	10999.5	4	5	0	0	3	1	1
9366	2628.5	11010.5	4	4	0	0	4	0	0
9367	755.5	11014.5	4	4	0	1	3	0	0
9368	813.5	11031.5	4	4	0	1	3	0	0
9369	1139.5	11049.5	4	3	0	0	1	2	0
9370	1231.5	11105.5	4	4	0	2	2	0	0
9371	1220.5	11154.5	4	7	0	3	3	1	0
9372	1281.5	11154.5	4	7	0	3	4	0	0
9373	1268.5	11188.5	4	8	0	3	5	0	0
9374	3184.5	11191.5	4	1	0	0	1	0	0
9375	3021.5	11239.5	4	2	0	0	2	0	0
9376	1093.5	11242.5	4	8	0	2	1	5	0
9377	787.5	11245.5	4	1	0	1	0	0	0
9378	1210.5	11255.5	4	6	0	3	3	0	0
9379	1290.5	11258.5	4	8	0	4	4	0	0
9380	1129.5	11260.5	4	7	0	4	1	2	0
9381	1171.5	11261.5	4	8	0	4	3	1	0
9382	1056.5	11268.5	4	9	0	2	2	5	0
9383	1263.5	11275.5	4	7	0	4	3	0	0
9384	769.5	11282.5	4	3	0	3	0	0	0
9385	1330.5	11286.5	4	9	0	3	4	2	0
9386	1296.5	11288.5	4	8	0	3	5	0	0
9387	2972.5	11319.5	4	3	0	0	3	0	0
9388	1183.5	11320.5	4	6	0	4	2	0	0
9389	1126	11321.5	4	6	0	3	3	0	0
9390	765.5	11329.5	4	4	0	2	0	2	0
9391	745.5	11346.5	4	5	0	2	0	2	1
9392	1169.5	11396.5	4	6	0	4	2	0	0
9393	999.5	11407.5	4	5	0	0	4	1	0
9394	1130.5	11419.5	4	3	0	2	1	0	0
9395	2540.5	11439.5	4	4	0	0	3	1	0
9396	3493.5	11449.5	4	6	0	1	4	0	1
9397	1455.5	11451.5	4	4	0	0	3	1	0
9398	1211.5	11464.5	4	5	0	2	2	0	1
9399	1170.5	11465.5	4	5	0	4	1	0	0
9400	3435.5	11492.5	4	3	0	1	1	0	1
9401	1300.5	11509.5	4	5	0	1	2	2	0
9402	1145.5	11516.5	4	5	0	2	2	1	0
9403	1038.5	11524.5	4	5	0	2	2	1	0
9404	3228.5	11550.5	4	3	0	0	1	2	0
9405	1292.5	11555.5	4	6	0	1	4	0	1
9406	1188.5	11561.5	4	4	0	1	3	0	0
9407	859.5	11563.5	4	4	0	2	2	0	0
9408	976.5	11572.5	4	7	0	2	4	1	0
9409	780.5	11585.5	4	5	0	1	4	0	0
9410	887.5	11586.5	4	4	0	3	1	0	0
9411	828.5	11592.5	4	8	0	4	4	0	0
9412	1042.5	11600.5	4	6	0	2	2	2	0
9413	863.5	11647.5	4	5	0	3	1	1	0
9414	924.5	11672.5	4	4	0	1	0	3	0
9415	2914.5	11689.5	4	1	0	0	1	0	0
9416	1278.5	11699.5	4	8	0	0	6	0	2
9417	3426.5	11740.5	4	3	0	0	2	1	0
9418	3342.5	11762.5	4	3	0	0	2	1	0
9419	1359.5	11768.5	4	5	0	1	4	0	0
9420	1295.5	11781.5	4	4	0	1	3	0	0
9421	3201.5	11792.5	4	3	0	1	2	0	0
9422	1832.5	11808.5	4	4	0	0	3	0	1
9423	3436.5	11821.5	4	3	0	0	2	1	0
9424	880.5	11824.5	4	4	0	0	2	2	0
9425	770.5	11844.5	4	7	0	1	2	4	0
9426	3159.5	11854.5	4	3	0	1	2	0	0
9427	1433.5	11859.5	4	1	0	0	0	1	0
9428	1683.5	11870.5	4	3	0	0	2	1	0
9429	772.5	11883.5	4	7	0	2	3	2	0
9430	912.5	11908.5	4	3	0	0	2	1	0
9431	2934.5	11910.5	4	2	0	1	1	0	0
9432	825.5	11914.5	4	6	0	1	4	1	0
9433	1238.5	11923.5	4	4	0	0	2	2	0
9434	1777.5	11939.5	4	2	0	0	2	0	0
9435	2970.5	11953.5	4	4	0	1	3	0	0
9436	2396.5	11988.5	4	5	0	1	2	1	1
9437	3400.5	11992.5	4	2	0	1	1	0	0
9438	879.5	11993.5	4	2	0	0	1	1	0
9439	3350.5	12014.5	4	2	0	1	1	0	0
9440	2098.5	12016.5	4	4	0	0	4	0	0
9441	3248.5	12029.5	4	2	0	0	1	1	0
9442	2437.5	12034.5	4	3	0	2	1	0	0
9443	2459.5	12094.5	4	3	0	1	2	0	0
9444	789.5	12134.5	4	4	0	1	3	0	0
9445	1724.5	12164.5	4	1	0	0	1	0	0
9446	2036.5	12167.5	4	2	0	0	2	0	0
9447	769.5	12181.5	4	5	0	1	2	2	0
9448	2515.5	12197.5	4	1	0	0	1	0	0
9449	1131.5	12224.5	4	3	0	0	3	0	0
9450	925.5	12249.5	4	5	0	2	3	0	0
9451	1300.5	12265.5	4	0	0	0	0	0	0
9452	887.5	12273.5	4	7	0	3	4	0	0
9453	717.5	12275.5	4	5	0	1	2	2	0
9454	951.5	12304.5	4	4	0	2	2	0	0
9455	1846.5	12314.5	4	1	0	1	0	0	0
9456	2150.5	12316.5	4	3	0	0	1	2	0
9457	742.5	12327.5	4	3	0	2	1	0	0
9458	1192.5	12339.5	4	1	0	1	0	0	0
9459	786.5	12341.5	4	5	0	2	2	1	0
9460	854.5	12341.5	4	5	0	2	2	1	0
9461	1136.5	12349.5	4	3	0	2	1	0	0
9462	1839.5	12379.5	4	2	0	2	0	0	0
9463	1104.5	12392.5	4	6	0	1	3	2	0
9464	1773.5	12394.5	4	1	0	1	0	0	0
9465	2117.5	12451.5	4	4	0	0	4	0	0
9466	2240.5	12471.5	4	2	0	0	2	0	0
9467	1919.5	12493.5	4	1	0	0	0	1	0
9468	1994.5	12525.5	4	4	0	1	1	2	0
9469	2068.5	12534.5	4	5	0	1	2	2	0
9470	2514.5	12546.5	4	3	0	3	0	0	0
9471	1769.5	12575.5	4	0	0	0	0	0	0
9472	2580.5	12587.5	4	5	0	2	0	3	0
9473	1932.5	12598.5	4	0	0	0	0	0	0
9474	2537.5	12604.5	4	5	0	3	0	2	0
9475	2395.5	12614.5	4	4	0	0	1	1	2
9476	2484.5	12619.5	4	5	0	2	0	1	2
9477	1714.5	12763.5	4	0	0	0	0	0	0
9478	1227.5	12773.5	4	5	0	0	0	4	1
9479	1665.12	12848.1	4	0	0	0	0	0	0
9480	7558.5	272.5	5	3	0	1	1	0	1
9481	7710.5	374.5	5	5	0	2	0	1	2
9482	7547.5	378.5	5	2	0	0	2	0	0
9483	7446.5	420.5	5	1	0	0	0	0	1
9484	7781.5	483.5	5	4	0	1	0	1	2
9485	7396.5	555.5	5	0	0	0	0	0	0
9486	7605.5	568.5	5	2	0	0	1	0	1
9487	7477.5	574.5	5	4	1	0	1	1	1
9488	7677.5	621.5	5	4	0	2	1	0	1
9489	7484.5	629.5	5	6	2	0	0	2	2
9490	7425.5	686.5	5	4	2	1	0	0	1
9491	7502.5	700.5	5	6	3	1	0	1	1
9492	7379.5	702.5	5	5	2	2	0	0	1
9493	7565.5	728.5	5	6	2	1	0	1	2
9494	7616.5	735.5	5	4	1	1	1	0	1
9495	7989.5	735.5	5	2	0	0	2	0	0
9496	7333.5	744.5	5	2	1	1	0	0	0
9497	7905.5	764.5	5	3	0	2	0	0	1
9498	7430.5	813.5	5	7	0	2	2	0	3
9499	7323.5	831.5	5	5	1	1	0	1	2
9500	7273.5	844.5	5	4	1	0	0	2	1
9501	7493.5	886.5	5	7	0	1	2	1	3
9502	7176.5	890.5	5	4	0	0	0	2	2
9503	7953.5	928.5	5	7	0	1	1	1	4
9504	7103.5	961.5	5	3	0	1	1	0	1
9505	7353.5	972.5	5	4	0	1	0	1	2
9506	7918.5	1008.5	5	6	0	1	1	1	3
9507	7731.5	1019.5	5	7	0	2	0	0	5
9508	7570.5	1038.5	5	9	0	2	1	1	5
9509	7429.5	1042.5	5	5	0	2	1	0	2
9510	7712.5	1138.5	5	11	0	3	0	2	6
9511	7474.5	1160.5	5	6	1	2	0	1	2
9512	7498.5	1214.5	5	8	2	1	2	0	3
9513	7978.5	1243.5	5	3	0	2	1	0	0
9514	7509.5	1273.5	5	8	2	0	1	0	5
9515	7551.5	1294.5	5	6	1	0	1	0	4
9516	7249.5	1381.5	5	4	0	0	2	0	2
9517	7466.5	1494.5	5	5	0	0	1	0	4
9518	7162.5	1522.5	5	8	1	1	0	3	3
9519	7607.5	1539.5	5	5	0	3	0	0	2
9520	7168.5	1585.5	5	4	1	1	0	0	2
9521	7403.5	1647.5	5	5	1	0	0	1	3
9522	7333.5	1651.5	5	2	1	0	0	0	1
9523	7833.5	1697.5	5	5	0	1	1	0	3
9524	7460.5	1717.5	5	4	0	1	0	1	2
9525	7619.5	1740.5	5	5	0	2	0	1	2
9526	7825.5	1822.5	5	5	0	1	1	1	2
9527	7704.5	1825.5	5	9	0	2	0	2	5
9528	7266.5	1889.5	5	2	0	0	0	0	2
9529	7391.5	1893.5	5	5	0	0	2	0	3
9530	7734.5	1925.5	5	6	0	2	1	0	3
9531	7810.5	1960.5	5	5	0	2	1	1	1
9532	7330.5	1976.5	5	3	0	1	1	0	1
9533	8008.5	1990.5	5	1	0	0	0	0	1
9534	7669.5	2033.5	5	8	0	3	0	1	4
9535	7576.5	2049.5	5	10	0	1	0	2	7
9536	7422.5	2086.5	5	6	0	2	0	1	3
9537	6937.5	2094.5	5	5	0	0	1	0	4
9538	7618.5	2167.5	5	7	0	2	1	0	4
9539	7085.5	2186.5	5	4	0	2	1	0	1
9540	7244.5	2191.5	5	2	0	1	0	1	0
9541	7783.5	2191.5	5	6	1	2	1	0	2
9542	7917.5	2222.5	5	4	0	1	3	0	0
9543	7412.5	2232.5	5	4	1	2	0	0	1
9544	7819.5	2247	5	5	1	1	1	0	2
9545	7293.5	2257.5	5	4	1	2	0	0	1
9546	7420.5	2263.5	5	6	1	3	0	0	2
9547	6886.5	2270.5	5	3	0	1	2	0	0
9548	3051.5	2276.5	5	13	0	0	2	9	2
9549	7225.5	2279.5	5	5	1	2	0	0	2
9550	7858.5	2317.5	5	5	1	1	2	0	1
9551	7846.5	2372.5	5	4	2	0	1	0	1
9552	7771	2373.5	5	5	2	0	1	0	2
9553	7457.5	2437	5	9	0	1	0	1	7
9554	6921.5	2439.5	5	9	0	1	0	1	7
9555	2771.5	2440.5	5	5	0	0	0	3	2
9556	7795.5	2446.5	5	4	1	1	2	0	0
9557	6744.5	2485.5	5	6	0	0	0	3	3
9558	7302.5	2495.5	5	6	0	2	0	0	4
9559	7184.5	2499.5	5	8	1	1	4	0	2
9560	7451.5	2524.5	5	8	0	1	0	2	5
9561	7049.5	2527.5	5	4	0	1	1	0	2
9562	6371.5	2544.5	5	1	0	1	0	0	0
9563	7869.5	2565.5	5	6	0	0	1	0	5
9564	7168.5	2573.5	5	8	2	1	2	0	3
9565	7740.5	2589.5	5	7	0	1	0	3	3
9566	2199.5	2607.5	5	3	1	0	1	1	0
9567	7599.5	2610.5	5	6	0	2	1	0	3
9568	6826.5	2614.5	5	5	0	1	1	0	3
9569	7326.5	2629.5	5	7	0	0	4	0	3
9570	7167.5	2642.5	5	9	2	2	0	2	3
9571	2143.5	2649.5	5	3	1	0	1	0	1
9572	7980.5	2696.5	5	3	1	1	0	0	1
9573	7589.5	2703.5	5	3	1	1	1	0	0
9574	7159.5	2710.5	5	9	2	0	2	1	4
9575	7667.5	2710.5	5	5	2	1	0	0	2
9576	7467.5	2716.5	5	6	0	0	4	0	2
9577	2000.5	2726.5	5	2	0	0	1	1	0
9578	7737.5	2732.5	5	5	1	0	0	0	4
9579	7202.5	2751	5	5	1	0	1	0	3
9580	7993.97	2764.51	5	2	1	0	0	1	0
9581	7315.5	2763.5	5	6	1	0	4	0	1
9582	7290.5	2792.5	5	5	1	0	3	0	1
9583	7013.5	2802.5	5	7	0	2	0	1	4
9584	7807.5	2821	5	3	0	1	0	0	2
9585	7533	2843.5	5	5	1	0	0	3	1
9586	7482.5	2875.5	5	4	1	0	1	2	0
9587	6655.5	2902.5	5	5	1	1	0	0	3
9588	7659.5	2909.5	5	2	0	0	0	1	1
9589	6611.5	2915.5	5	5	1	0	1	0	3
9590	7145.5	2936.5	5	7	1	1	2	1	2
9591	7217.5	2963.5	5	8	1	0	1	1	5
9592	6811.5	2974.5	5	4	0	1	0	0	3
9593	6697.5	2987.5	5	4	0	2	0	0	2
9594	7579.5	3014.5	5	3	0	0	1	0	2
9595	7483.5	3043.5	5	5	0	0	2	0	3
9596	7244.5	3065.5	5	5	0	0	0	2	3
9597	7350.5	3123.5	5	6	1	2	0	0	3
9598	7355.5	3180.5	5	8	2	1	0	1	4
9599	7659	3197.5	5	3	0	1	0	1	1
9600	7339.5	3220.5	5	6	2	0	0	1	3
9601	7552.5	3231.5	5	7	0	1	1	0	5
9602	7310.5	3258.5	5	2	1	0	0	1	0
9603	7945.5	3387.5	5	3	0	0	1	1	1
9604	7851.5	3423.5	5	4	0	0	0	2	2
9605	8025.5	3548.5	5	0	0	0	0	0	0
9606	7863.5	3713.5	5	4	0	2	1	0	1
9607	7977.5	3790.5	5	4	3	0	1	0	0
9608	8053.5	3806	5	5	3	0	2	0	0
9609	7845.5	3815.5	5	1	0	1	0	0	0
9610	8047	3809	5	5	3	0	2	0	0
9611	8046	3811.5	5	5	3	0	2	0	0
9612	7933.5	3866.5	5	0	0	0	0	0	0
9613	1795.5	4619.5	5	4	0	1	1	2	0
9614	1903.5	4916.5	5	3	0	1	0	2	0
9615	8342.5	5179.5	5	6	0	0	1	5	0
9616	8329.5	5306.5	5	7	0	0	4	3	0
9617	8380.5	5867.5	5	2	1	1	0	0	0
9618	8356.5	5878.5	5	2	1	1	0	0	0
9619	8208	6207.33	5	5	1	1	1	0	2
9620	8126.5	6238.5	5	1	0	0	0	0	1
9621	8212.5	6257.5	5	4	1	1	0	0	2
9622	8454.5	6454.5	5	4	0	2	0	0	2
9623	8689.5	6478.5	5	3	1	1	0	0	1
9624	8698.4	6494.4	5	4	1	1	0	0	2
9625	7789.5	6556.5	5	1	0	1	0	0	0
9626	8002.5	6565.5	5	3	0	2	1	0	0
9627	8222.5	6652.5	5	1	0	1	0	0	0
9628	7997.5	6860.5	5	1	0	1	0	0	0
9629	8294.5	6926.5	5	4	0	4	0	0	0
9630	8513.5	6927.5	5	4	1	1	2	0	0
9631	8574.27	6954.09	5	7	1	3	1	0	2
9632	8463.5	7029.5	5	2	0	1	1	0	0
9633	8471.5	7170	5	3	0	1	0	1	1
9634	8090.5	7337.5	5	5	0	0	3	0	2
9635	8460.5	7412.5	5	7	0	4	0	0	3
9636	8653.5	7439.5	5	6	1	3	1	0	1
9637	8745.5	7496.5	5	4	0	4	0	0	0
9638	8658.5	7517.5	5	4	1	3	0	0	0
9639	8555.5	7623.5	5	5	1	3	0	0	1
9640	8471.5	7626.5	5	5	1	2	1	0	1
9641	8626.5	7663.5	5	3	1	2	0	0	0
9642	8517.5	7682.5	5	4	2	1	0	0	1
9643	8707.5	7705.5	5	2	0	2	0	0	0
9644	8593.5	7713.5	5	2	1	0	0	1	0
9645	8432.5	7972.5	5	5	1	1	0	0	3
9646	1345.5	7991.5	5	8	0	0	4	3	1
9647	8730.5	8027.5	5	2	1	1	0	0	0
9648	8424.5	8035.5	5	7	1	1	2	1	2
9649	8661.5	8067.5	5	6	2	1	0	1	2
9650	8600.5	8079.5	5	8	1	2	0	2	3
9651	8291.5	8311.5	5	3	0	1	0	1	1
9652	8133.5	8700.5	5	2	0	0	0	2	0
9653	8227.5	8779.5	5	3	0	0	0	1	2
9654	8349.5	8859.5	5	3	0	2	0	0	1
9655	8196.5	8887.5	5	3	0	2	0	1	0
9656	8102.5	8940.5	5	3	0	0	1	2	0
9657	7971.5	9024.5	5	7	2	3	2	0	0
9658	8033.36	9024.55	5	4	2	2	0	0	0
9659	8154.5	9035.5	5	5	2	0	1	1	1
9660	8252.5	9035.5	5	6	1	3	0	0	2
9661	8206.12	9066.88	5	5	3	1	0	0	1
9662	8161.5	9072.5	5	6	2	1	1	1	1
9663	8024.5	9074.5	5	6	2	3	0	0	1
9664	7930.5	9130.5	5	8	1	1	3	1	2
9665	7887.5	9160.5	5	8	1	0	5	1	1
9666	8226.5	9210.5	5	2	0	2	0	0	0
9667	8090.5	9246.5	5	6	1	2	0	0	3
9668	8072.5	9299.5	5	7	2	2	0	0	3
9669	8142.5	9317.5	5	7	1	3	0	0	3
9670	7974.5	9367.5	5	7	1	3	0	2	1
9671	7339.5	9382.5	5	3	0	2	0	0	1
9672	7195.5	9393.5	5	9	0	5	0	0	4
9673	7980.5	9403.5	5	8	2	3	1	1	1
9674	8063.5	9412.5	5	4	0	3	0	0	1
9675	7915.5	9439.5	5	8	2	1	1	1	3
9676	8133.5	9470.5	5	4	1	0	0	1	2
9677	7911.5	9479.5	5	5	1	0	1	0	3
9678	8127.5	9505.5	5	6	1	1	1	1	2
9679	7542.5	9537.5	5	3	0	1	0	1	1
9680	7593.5	9618.5	5	2	0	1	1	0	0
9681	6807.5	9623.5	5	3	0	1	0	2	0
9682	8029.5	9644.5	5	5	1	2	2	0	0
9683	7700.5	9647.5	5	5	0	1	0	1	3
9684	8052.5	9677.5	5	5	1	3	1	0	0
9685	7789.5	9701.5	5	7	0	2	1	0	4
9686	7402.5	9744.5	5	8	1	4	1	2	0
9687	8062.5	9761.5	5	1	0	1	0	0	0
9688	7459.5	9769.5	5	8	1	3	1	2	1
9689	7167.5	9789.5	5	6	0	3	1	0	2
9690	7714.5	9844.5	5	5	0	2	1	0	2
9691	7598.5	9935.5	5	6	1	3	0	1	1
9692	7528.5	9949.5	5	6	1	2	1	1	1
9693	6553.5	9992.5	5	3	0	2	0	0	1
9694	6470.5	9996.5	5	1	0	0	0	0	1
9695	6806.5	10005.5	5	4	0	2	0	0	2
9696	7701	10017.5	5	6	0	3	1	0	2
9697	6917.5	10045.5	5	5	0	2	0	1	2
9698	7083.5	10064.5	5	6	0	3	2	1	0
9699	6858.5	10131.5	5	4	0	3	0	0	1
9700	7624.5	10156.5	5	3	0	3	0	0	0
9701	7221.5	10157.5	5	6	1	3	0	0	2
9702	6563.5	10158.5	5	7	0	4	2	0	1
9703	7305.5	10175.5	5	5	1	4	0	0	0
9704	7263.5	10177.5	5	8	2	4	0	0	2
9705	6870.5	10214.5	5	4	0	3	0	0	1
9706	6523.5	10239.5	5	4	0	3	1	0	0
9707	6993.5	10252.5	5	2	0	2	0	0	0
9708	7106.5	10257.5	5	4	0	2	0	0	2
9709	7486.5	10260.5	5	3	1	1	0	0	1
9710	6627.5	10277.5	5	4	1	3	0	0	0
9711	7494.5	10306.5	5	3	2	1	0	0	0
9712	6611.5	10315.5	5	3	1	2	0	0	0
9713	7364.5	10335	5	4	2	2	0	0	0
9714	6747.5	10358.5	5	3	1	2	0	0	0
9715	7256.5	10359.5	5	6	0	1	1	1	3
9716	7440.5	10362.5	5	2	2	0	0	0	0
9717	6909.5	10365.5	5	2	0	2	0	0	0
9718	7093.5	10372.5	5	7	1	2	0	0	4
9719	7396.5	10377.5	5	4	3	1	0	0	0
9720	7336.5	10384.5	5	4	2	1	1	0	0
9721	6624.5	10414.5	5	2	1	1	0	0	0
9722	6775.5	10423.5	5	4	1	2	0	0	1
9723	7094.5	10444.5	5	5	1	0	1	0	3
9724	6571.5	10452.5	5	3	2	0	0	0	1
9725	6532.5	10465.5	5	3	1	1	0	0	1
9726	6699.5	10466.5	5	2	0	1	0	0	1
9727	6928.5	10471.5	5	4	1	2	0	0	1
9728	7032.5	10499.5	5	4	1	1	0	0	2
9729	6986.5	10522.5	5	6	3	1	0	0	2
9730	7101.5	10564.5	5	6	1	1	3	0	1
9731	6977.5	10594.5	5	3	1	2	0	0	0
9732	7077.5	10601.5	5	3	1	1	1	0	0
9733	6598.5	10612.5	5	1	0	1	0	0	0
9734	7164.5	10630.5	5	2	0	0	2	0	0
9735	1174.5	12593.5	5	2	0	0	0	1	1
9736	1339.5	12685.5	5	7	0	0	0	7	0
9737	4630.5	106.5	10	3	0	0	2	1	0
9738	4550.5	109.5	10	2	0	0	1	1	0
9739	4759.5	114.5	10	4	0	0	1	3	0
9740	5272.5	114.5	10	2	0	1	0	1	0
9741	4488.5	119.5	10	4	0	0	3	1	0
9742	4294.5	122.5	10	4	0	0	4	0	0
9743	5006.5	124.5	10	4	0	0	4	0	0
9744	5153.5	125.5	10	2	0	0	2	0	0
9745	4678.5	126.5	10	4	0	0	4	0	0
9746	5053.5	131.5	10	4	0	0	4	0	0
9747	7892.5	131.5	10	1	0	1	0	0	0
9748	5192.5	133.5	10	4	0	0	3	1	0
9749	4929.5	144.5	10	6	0	0	2	4	0
9750	4364.5	145.5	10	5	0	0	5	0	0
9751	4433.5	146.5	10	6	0	0	3	3	0
9752	4258.5	147.5	10	8	0	0	3	5	0
9753	4635.5	157.5	10	6	0	0	5	1	0
9754	5200.5	165.5	10	7	0	0	5	2	0
9755	4726.5	166.5	10	6	0	0	5	1	0
9756	4307.5	170.5	10	7	0	0	5	2	0
9757	5055.5	171.5	10	4	0	0	4	0	0
9758	4235.5	175	10	10	0	0	5	5	0
9759	5084.5	174.5	10	4	0	0	4	0	0
9760	4998.5	175.5	10	6	0	0	4	2	0
9761	4687.5	178.5	10	6	0	0	6	0	0
9762	4407.5	179.5	10	7	0	0	4	3	0
9763	4509.5	186.5	10	5	0	0	1	4	0
9764	5181.5	203.5	10	6	0	1	4	1	0
9765	5133.5	204.5	10	5	0	0	5	0	0
9766	4609.5	205.5	10	5	0	0	3	2	0
9767	4752.5	209.5	10	7	0	0	4	3	0
9768	4355.5	219	10	5	0	0	4	1	0
9769	5167.5	229.5	10	6	0	1	4	1	0
9770	4182.5	232.5	10	7	0	1	3	3	0
9771	4440.5	232.5	10	7	0	0	4	3	0
9772	4646.5	232.5	10	6	0	0	4	2	0
9773	4706.5	232.5	10	6	0	0	5	1	0
9774	5108.5	245.5	10	5	0	0	3	2	0
9775	4215.5	251.5	10	9	0	0	4	4	1
9776	4559.5	261.5	10	7	0	0	3	4	0
9777	4743.5	261.5	10	5	0	0	3	2	0
9778	7864.5	271.5	10	2	0	1	1	0	0
9779	4464.5	276.5	10	9	0	0	6	3	0
9780	4343.5	280.5	10	5	0	0	4	1	0
9781	4264.5	281.5	10	8	0	0	2	5	1
9782	4182.5	282.5	10	7	0	0	2	2	3
9783	4519.5	282.5	10	6	0	0	3	3	0
9784	4849.5	287.5	10	8	0	0	1	7	0
9785	4774.5	291.5	10	5	0	0	3	2	0
9786	4397.5	294.5	10	7	0	0	7	0	0
9787	4428.5	297.5	10	5	0	0	5	0	0
9788	4942.5	306.5	10	7	0	0	0	7	0
9789	4505.5	319.5	10	6	0	0	3	3	0
9790	4675.5	319.5	10	3	0	0	0	3	0
9791	7534.5	320.5	10	5	2	1	0	0	2
9792	7864.5	322.5	10	2	0	0	2	0	0
9793	4384.5	325.5	10	7	0	0	7	0	0
9794	7940.5	335.5	10	3	0	1	1	0	1
9795	4428.5	341.5	10	7	0	0	6	1	0
9796	4789.5	366.5	10	7	0	0	2	5	0
9797	4381.5	368.5	10	7	0	0	6	1	0
9798	4349.5	372.5	10	7	0	0	3	4	0
9799	4441.5	381.5	10	7	0	0	4	3	0
9800	4605.5	388.5	10	6	0	0	2	4	0
9801	4733.5	399.5	10	5	0	0	2	3	0
9802	7829.5	406.5	10	2	0	1	0	0	1
9803	7582.5	413.5	10	4	1	1	0	0	2
9804	4514.5	416.5	10	5	0	0	3	2	0
9805	5240.5	416.5	10	4	0	0	0	4	0
9806	4556.5	435.5	10	5	0	0	5	0	0
9807	4381.5	437.5	10	6	0	0	5	1	0
9808	4445.5	450.5	10	6	0	0	5	1	0
9809	4255.5	450.5	10	6	0	0	1	5	0
9810	4816.5	452.5	10	4	0	0	3	1	0
9811	4873.5	456	10	3	0	0	2	1	0
9812	4756.5	461.5	10	6	0	1	4	1	0
9813	4934.04	460.598	10	5	0	1	2	2	0
9814	4617.5	465.5	10	8	0	0	7	1	0
9815	5127.5	473.5	10	8	0	0	4	4	0
9816	4560.5	475	10	7	0	0	7	0	0
9817	5009.57	478.5	10	7	0	1	4	2	0
9818	4667.5	482.5	10	5	0	1	3	1	0
9819	5066.5	482.5	10	7	0	0	5	2	0
9820	7544.5	484.5	10	4	0	0	2	0	2
9821	7650.5	485.5	10	7	0	1	1	0	5
9822	4247.5	488.5	10	4	0	0	1	3	0
9823	4418.5	494.5	10	4	0	0	4	0	0
9824	4338.5	498.5	10	2	0	0	2	0	0
9825	5174.5	501.5	10	6	0	0	3	3	0
9826	7475.5	501.5	10	3	1	0	1	0	1
9827	4471.5	502.5	10	7	0	0	7	0	0
9828	4550.5	504.5	10	9	0	0	9	0	0
9829	5137.5	506.5	10	6	0	0	4	2	0
9830	4618.5	511.5	10	8	0	0	8	0	0
9831	5033.5	511.5	10	5	0	1	4	0	0
9832	7590.5	513.5	10	7	1	1	2	0	3
9833	4509.5	518.5	10	7	0	0	7	0	0
9834	4813.5	522.5	10	4	0	0	4	0	0
9835	4578.5	525.5	10	9	0	0	9	0	0
9836	4761.28	530.5	10	6	0	1	5	0	0
9837	4340.5	533.5	10	4	0	0	2	2	0
9838	4434.5	535.5	10	6	0	0	6	0	0
9839	4727.5	535.5	10	6	0	1	5	0	0
9840	4899.5	536.5	10	2	0	0	1	1	0
9841	4675.5	539.5	10	7	0	1	6	0	0
9842	5148.5	543.5	10	5	0	0	4	1	0
9843	5023.5	548.5	10	6	0	0	6	0	0
9844	4515.5	562.5	10	8	0	0	8	0	0
9845	4596.5	565.5	10	6	0	0	6	0	0
9846	5229.5	565.5	10	5	0	0	2	3	0
9847	4639.5	567.5	10	7	0	0	7	0	0
9848	4813.5	569.5	10	6	0	0	5	0	1
9849	4852.5	572.5	10	5	0	0	5	0	0
9850	4193.5	573.5	10	6	0	0	3	2	1
9851	4488.88	576.123	10	8	0	0	8	0	0
9852	5069.5	575.5	10	5	0	0	5	0	0
9853	4388.5	578.5	10	5	0	0	4	1	0
9854	4675.5	583.5	10	7	0	0	7	0	0
9855	4714.5	586.5	10	9	0	0	8	0	1
9856	5317.5	590.5	10	7	0	0	2	3	2
9857	4263.5	592.5	10	8	0	0	3	5	0
9858	5132.5	595.5	10	5	0	0	5	0	0
9859	5030	599	10	6	0	1	4	1	0
9860	4552.5	600.5	10	7	0	0	7	0	0
9861	4429.5	602	10	7	0	0	7	0	0
9862	4290.5	602.5	10	7	0	0	3	4	0
9863	4982.5	610.5	10	7	0	1	4	2	0
9864	5225	612.5	10	4	0	0	3	1	0
9865	4475.5	615.5	10	6	0	0	6	0	0
9866	4235.5	616.5	10	10	0	0	3	5	2
9867	4788.5	617.5	10	9	0	0	6	2	1
9868	5176.5	618.5	10	5	0	0	5	0	0
9869	4929.5	619.5	10	6	0	0	4	2	0
9870	4735.5	620.5	10	9	0	0	7	1	1
9871	5342.5	624.5	10	7	0	0	2	4	1
9872	4527.5	625.5	10	7	0	0	7	0	0
9873	4636.5	629.5	10	8	0	0	8	0	0
9874	5069.5	631.5	10	6	0	1	5	0	0
9875	4683.5	635.5	10	10	0	0	10	0	0
9876	4842.5	635.5	10	9	0	0	6	2	1
9877	4158.5	638.5	10	6	0	1	1	3	1
9878	5125.5	647.5	10	5	0	0	5	0	0
9879	4326.5	648.5	10	7	0	0	3	3	1
9880	4583.5	649.5	10	7	0	0	7	0	0
9881	4377	653.5	10	7	0	0	5	2	0
9882	4723.5	655.5	10	11	0	0	9	1	1
9883	5284.5	656.5	10	6	0	0	6	0	0
9884	7623.5	657.5	10	4	2	1	0	0	1
9885	4465.5	660.5	10	6	0	0	6	0	0
9886	5078.5	663.5	10	5	0	1	4	0	0
9887	4670.5	666.5	10	9	0	0	9	0	0
9888	4872.5	668.5	10	7	0	0	6	1	0
9889	4965.5	669.5	10	8	0	2	5	1	0
9890	5157.5	674.5	10	4	0	0	4	0	0
9891	4422.5	678.5	10	6	0	0	6	0	0
9892	4916.5	678.5	10	7	0	0	6	1	0
9893	4383.5	680.5	10	5	0	0	4	1	0
9894	4734.5	680.5	10	11	0	0	8	2	1
9895	4832.5	680.5	10	7	0	0	5	2	0
9896	7968.5	681.5	10	3	1	0	0	0	2
9897	4584.5	685.5	10	8	0	0	7	1	0
9898	5277.5	689.5	10	3	0	0	3	0	0
9899	4643.5	694.5	10	12	0	0	12	0	0
9900	4534.5	695.5	10	9	0	0	8	1	0
9901	4768.5	702.5	10	9	0	0	6	2	1
9902	4877.5	704.5	10	8	0	1	6	1	0
9903	5017.23	703.269	10	6	0	2	3	1	0
9904	4571.5	707.5	10	8	0	0	7	1	0
9905	4667.5	709.5	10	11	0	0	11	0	0
9906	4467.5	710.5	10	5	0	0	5	0	0
9907	4697.5	710.5	10	12	0	0	12	0	0
9908	4930.5	711.5	10	9	0	2	6	1	0
9909	4254.5	713.5	10	8	0	0	3	4	1
9910	4214.5	719.5	10	9	0	0	4	3	2
9911	4622.5	721.5	10	11	0	0	9	2	0
9912	5304.5	721.5	10	5	0	0	5	0	0
9913	4192.5	727.5	10	8	0	0	3	5	0
9914	5256.5	729.5	10	4	0	0	4	0	0
9915	7747.5	735.5	10	6	0	0	1	3	2
9916	5141.5	736.5	10	5	0	0	3	1	1
9917	4596.5	739.5	10	10	0	0	7	3	0
9918	4341.5	741.5	10	5	0	0	4	1	0
9919	4463.5	744.5	10	5	0	0	5	0	0
9920	5088.5	747.5	10	5	0	0	4	1	0
9921	4703.5	750.5	10	9	0	0	8	1	0
9922	4270.5	752.5	10	5	0	0	4	0	1
9923	4929.5	753.5	10	8	0	2	6	0	0
9924	4106.5	755.5	10	6	0	0	1	4	1
9925	4650.5	757.5	10	10	0	0	8	2	0
9926	4163.5	758.5	10	8	0	0	5	3	0
9927	5032.37	760.354	10	7	0	1	6	0	0
9928	5347.5	765.5	10	5	0	0	3	2	0
9929	4520.5	768.5	10	10	0	0	8	2	0
9930	4673.5	768.5	10	10	0	0	9	1	0
9931	4781.5	769.5	10	10	0	0	8	2	0
9932	4746.5	771.5	10	12	0	0	11	1	0
9933	4827.5	780.5	10	7	0	1	4	2	0
9934	4940.5	780.5	10	8	0	2	6	0	0
9935	5055.5	780.5	10	7	0	0	6	1	0
9936	4995.5	783.5	10	8	0	1	7	0	0
9937	5305.5	786.5	10	4	0	0	4	0	0
9938	4333.5	787.5	10	5	0	0	5	0	0
9939	5111.5	788.5	10	9	0	0	3	5	1
9940	5369.5	791.5	10	5	0	0	2	3	0
9941	4517.5	795.5	10	8	0	0	6	2	0
9942	4731.5	797.5	10	9	0	0	9	0	0
9943	7739.49	798.96	10	5	0	1	3	1	0
9944	4701.5	801.5	10	10	0	0	7	3	0
9945	4788.5	802.5	10	9	0	0	7	2	0
9946	4984.5	806.5	10	10	0	1	9	0	0
9947	7991.5	807.5	10	3	1	0	1	0	1
9948	4457.5	808.5	10	6	0	0	6	0	0
9949	4761.5	809.5	10	10	0	0	8	2	0
9950	4212.5	811.5	10	6	0	1	5	0	0
9951	4372.5	811.5	10	5	0	0	5	0	0
9952	7803.5	818.5	10	4	0	0	2	1	1
9953	4508.5	821.5	10	8	0	0	7	1	0
9954	7646	822.5	10	3	0	0	0	1	2
9955	4736.5	823.5	10	10	0	0	7	3	0
9956	4543.5	826.5	10	8	0	0	5	3	0
9957	4405.5	828.5	10	6	0	0	6	0	0
9958	4975.5	829.5	10	7	0	0	6	1	0
9959	4156.5	834.5	10	8	0	1	4	3	0
9960	4210.5	834.5	10	6	0	2	4	0	0
9961	4370.5	838.5	10	7	0	0	6	1	0
9962	5015.5	838.5	10	9	0	0	7	2	0
9963	4340.5	839.5	10	7	0	0	6	1	0
9964	4783.5	840.5	10	12	0	0	8	4	0
9965	7466.5	842.5	10	6	2	0	1	0	3
9966	4940.5	843.5	10	6	0	0	5	1	0
9967	4244.5	844.5	10	6	0	2	4	0	0
9968	4048.5	847.5	10	6	0	0	0	4	2
9969	4562.5	849.5	10	6	0	0	4	2	0
9970	4269.5	857.5	10	6	0	1	5	0	0
9971	7787.5	858.5	10	4	0	1	2	1	0
9972	4449.5	861.5	10	5	0	0	4	1	0
9973	7435.5	863.5	10	7	2	0	1	1	3
9974	4305.5	865.5	10	7	0	1	5	1	0
9975	4962.5	868.5	10	6	0	0	4	2	0
9976	7983.5	876	10	5	1	0	1	0	3
9977	4556.5	880.5	10	6	0	0	4	2	0
9978	3587.5	886.5	10	9	0	0	2	5	2
9979	4415.5	890.5	10	8	0	0	6	2	0
9980	3501.5	895.5	10	12	0	0	4	5	3
9981	3553.5	902.5	10	12	0	0	5	6	1
9982	4138.5	907.5	10	9	0	1	4	3	1
9983	4778.5	911.5	10	5	0	0	1	4	0
9984	3431.5	912.5	10	11	0	0	5	4	2
9985	4691.5	912.5	10	6	0	0	3	3	0
9986	3527.5	913.5	10	11	0	0	5	5	1
9987	4620.5	914.5	10	7	0	0	3	4	0
9988	4198.5	916.5	10	8	0	2	4	2	0
9989	3359.5	924.5	10	7	0	0	6	1	0
9990	3403.5	930.5	10	9	0	0	5	3	1
9991	4380.5	931.5	10	8	0	0	6	2	0
9992	4129.5	932.5	10	10	0	1	3	4	2
9993	4321.5	932.5	10	5	0	0	3	2	0
9994	7576.5	933.5	10	6	0	0	1	1	4
9995	3510.5	939.5	10	10	0	0	6	4	0
9996	4419.5	942.5	10	7	0	0	4	3	0
9997	3324	952.5	10	4	0	0	4	0	0
9998	4232.5	961.5	10	6	0	1	3	2	0
9999	4443.5	962.5	10	10	0	0	5	5	0
10000	3292.5	966.5	10	3	0	0	3	0	0
10001	3407.5	966.5	10	10	0	0	8	2	0
10002	4647.5	971.5	10	7	0	0	6	1	0
10003	4722.5	972.5	10	4	0	0	4	0	0
10004	3443.5	978.5	10	10	0	0	9	1	0
10005	3539.5	979.5	10	11	0	0	7	4	0
10006	3639.5	984.5	10	11	0	0	3	7	1
10007	4323.5	984.5	10	6	0	0	4	2	0
10008	4142.5	986.5	10	12	0	0	4	6	2
10009	3376.5	987.5	10	9	0	0	9	0	0
10010	7558.5	988.5	10	5	1	1	1	0	2
10011	4219.5	991.5	10	9	0	0	5	3	1
10012	7125.5	995.5	10	5	1	1	2	0	1
10013	3496.5	998.5	10	7	0	0	7	0	0
10014	4259.5	998.5	10	5	0	0	3	2	0
10015	4698.5	998.5	10	6	0	0	6	0	0
10016	4417.5	999.5	10	10	0	0	8	2	0
10017	3592.5	1002.5	10	12	0	0	8	4	0
10018	4827.5	1002.5	10	3	0	0	2	1	0
10019	5044.5	1002.5	10	8	0	0	2	6	0
10020	4618.5	1010.5	10	6	0	0	4	2	0
10021	4738.5	1016.5	10	6	0	0	5	1	0
10022	3306.5	1017.5	10	7	0	0	7	0	0
10023	3392.5	1020.5	10	9	0	0	9	0	0
10024	3451	1022.5	10	10	0	0	10	0	0
10025	4565.5	1022.5	10	7	0	0	3	4	0
10026	4647.5	1023.5	10	7	0	0	6	1	0
10027	3645.5	1024.5	10	10	0	0	7	3	0
10028	4959.5	1025.5	10	6	0	0	4	2	0
10029	4408.5	1028.5	10	7	0	0	6	1	0
10030	4344.5	1029.5	10	8	0	0	6	2	0
10031	7814.5	1029.5	10	5	0	3	0	0	2
10032	3377.5	1031.5	10	8	0	0	8	0	0
10033	3737.5	1035.5	10	7	0	0	3	2	2
10034	7184.5	1038.5	10	6	0	1	3	1	1
10035	3539.5	1040.5	10	10	0	0	10	0	0
10036	3485.5	1042.5	10	10	0	0	10	0	0
10037	5019.5	1042.5	10	7	0	0	5	2	0
10038	3227.5	1043.5	10	3	0	0	1	2	0
10039	3620.5	1043.5	10	11	0	0	9	2	0
10040	4810.5	1043.5	10	4	0	0	3	1	0
10041	4509.5	1044.5	10	7	0	0	3	4	0
10042	3565.5	1047.5	10	11	0	0	11	0	0
10043	4193.5	1047.5	10	10	0	0	2	7	1
10044	4455.5	1051.5	10	8	0	0	6	2	0
10045	7076	1052.5	10	3	0	1	2	0	0
10046	4720.5	1055.5	10	7	0	0	6	1	0
10047	3336.5	1056.5	10	9	0	0	9	0	0
10048	3588.5	1056.5	10	11	0	0	11	0	0
10049	3458.5	1057.5	10	9	0	0	9	0	0
10050	3415.5	1058.5	10	10	0	0	10	0	0
10051	4836.5	1058.5	10	6	0	0	4	2	0
10052	4938.5	1058.5	10	6	0	0	6	0	0
10053	7958.5	1061.5	10	5	1	0	1	0	3
10054	4436.5	1062.5	10	8	0	0	7	1	0
10055	3713.5	1066.5	10	9	0	0	8	1	0
10056	4302.5	1066.5	10	8	0	0	4	4	0
10057	5007.5	1068.5	10	10	0	1	8	1	0
10058	4683.5	1069.5	10	6	0	0	6	0	0
10059	3767.5	1071.5	10	9	0	0	6	1	2
10060	4416.5	1073.5	10	6	0	0	5	1	0
10061	3619.5	1076.5	10	11	0	0	11	0	0
10062	3287.5	1077.5	10	7	0	0	6	1	0
10063	4651.5	1080	10	8	0	0	8	0	0
10064	7135	1079.5	10	5	0	1	4	0	0
10065	7363.5	1080	10	5	1	3	0	0	1
10066	3450.5	1084.5	10	11	0	0	11	0	0
10067	3497.5	1085.5	10	12	0	0	12	0	0
10068	3401.5	1088.5	10	10	0	0	10	0	0
10069	4586.5	1088.5	10	6	0	0	5	1	0
10070	4971.5	1088.5	10	9	0	0	9	0	0
10071	7206.5	1091.5	10	8	0	1	3	1	3
10072	3578.5	1092.5	10	13	0	0	12	1	0
10073	3308.5	1093.5	10	7	0	0	6	1	0
10074	4917.5	1094.5	10	7	0	0	7	0	0
10075	3651.5	1095.5	10	11	0	0	11	0	0
10076	3554.5	1098.5	10	12	0	0	11	1	0
10077	4336	1094	10	10	0	0	5	5	0
10078	3730	1102.5	10	10	0	0	9	1	0
10079	4338	1095	10	9	0	0	4	5	0
10080	5035.5	1102.5	10	8	0	1	6	1	0
10081	3689.5	1103.5	10	9	0	0	9	0	0
10082	4887.5	1105.5	10	8	0	0	7	1	0
10083	3608.5	1106.5	10	11	0	0	10	1	0
10084	3470.5	1112.5	10	11	0	0	11	0	0
10085	3517.5	1113.5	10	12	0	0	11	1	0
10086	3794.5	1113.5	10	8	0	0	3	3	2
10087	4437.5	1113.5	10	9	0	0	7	2	0
10088	8003.5	1113.5	10	2	0	1	1	0	0
10089	7865.5	1115.5	10	5	0	0	1	0	4
10090	4688.5	1116.5	10	7	0	0	7	0	0
10091	4977.5	1116.5	10	8	0	0	8	0	0
10092	4846.5	1119.5	10	7	0	0	5	2	0
10093	3308.5	1120.5	10	9	0	0	8	1	0
10094	3647.5	1120.5	10	9	0	0	9	0	0
10095	4597.5	1123.5	10	7	0	0	5	2	0
10096	3412.5	1125.5	10	8	0	0	8	0	0
10097	3551.5	1125.5	10	11	0	0	10	1	0
10098	4553.84	1128.12	10	7	0	0	6	1	0
10099	3375.5	1129.5	10	7	0	0	7	0	0
10100	4508.5	1129.5	10	8	0	0	6	2	0
10101	3716.5	1131.5	10	11	0	0	10	1	0
10102	4469.5	1134.5	10	8	0	0	7	1	0
10103	7163	1135.5	10	4	0	1	2	0	1
10104	3750.5	1136.5	10	11	0	0	8	3	0
10105	3498	1134.5	10	10	0	0	9	1	0
10106	4271.5	1139.5	10	14	0	0	3	11	0
10107	5026.5	1140.5	10	6	0	1	5	0	0
10108	7586.5	1142.5	10	10	0	3	1	0	6
10109	3468.5	1144.5	10	10	0	0	10	0	0
10110	3262.5	1146.5	10	9	0	0	6	3	0
10111	4629.5	1139	10	9	0	0	7	2	0
10112	4750.5	1147.5	10	7	0	0	4	3	0
10113	4992.5	1148.5	10	5	0	0	5	0	0
10114	3369.5	1158.5	10	7	0	0	7	0	0
10115	3597.5	1158.5	10	11	0	0	10	1	0
10116	3704.5	1158.5	10	9	0	0	9	0	0
10117	4853.5	1158.5	10	6	0	0	4	2	0
10118	4895.5	1160.5	10	8	0	0	7	1	0
10119	4492.5	1163.5	10	11	0	0	10	1	0
10120	4919.5	1165.5	10	8	0	0	8	0	0
10121	4531.5	1166.5	10	12	0	0	11	1	0
10122	4697.5	1167.5	10	6	0	0	6	0	0
10123	5106.5	1167.5	10	4	0	1	3	0	0
10124	4469.5	1169.5	10	11	0	0	10	1	0
10125	4325.5	1170.5	10	10	0	0	4	6	0
10126	3474.5	1176.5	10	10	0	0	10	0	0
10127	7894.5	1176.5	10	4	0	0	2	0	2
10128	5225.5	1179.5	10	3	0	0	3	0	0
10129	3402.5	1180.5	10	7	0	0	7	0	0
10130	3669.5	1180.5	10	12	0	1	10	1	0
10131	3343.5	1182.5	10	8	0	0	7	1	0
10132	3244.5	1184.5	10	9	0	0	4	5	0
10133	3279.5	1185.5	10	9	0	0	7	2	0
10134	4650.1	1186.46	10	7	0	0	5	2	0
10135	3502.5	1194.5	10	11	0	0	9	2	0
10136	4724.5	1194.5	10	5	0	0	5	0	0
10137	4758.5	1195.5	10	4	0	0	4	0	0
10138	4463.5	1197.5	10	10	0	0	10	0	0
10139	4420.5	1199.5	10	7	0	0	5	2	0
10140	7560.5	1199.5	10	9	1	1	1	0	6
10141	3561.5	1200.5	10	11	0	0	9	2	0
10142	3304.5	1201.5	10	9	0	0	8	1	0
10143	3705.5	1201.5	10	12	0	2	7	3	0
10144	3452.5	1203.5	10	8	0	0	8	0	0
10145	4369.5	1203.5	10	7	0	0	3	4	0
10146	3598.5	1205.5	10	9	0	1	6	2	0
10147	5110.5	1206.5	10	6	0	0	6	0	0
10148	3633.5	1207.5	10	9	0	2	7	0	0
10149	4542.5	1207.5	10	7	0	0	6	1	0
10150	5153.5	1213.5	10	8	0	0	8	0	0
10151	4939.5	1214.5	10	6	0	0	3	3	0
10152	3734	1215.5	10	11	0	0	5	6	0
10153	4499.5	1215.5	10	10	0	0	9	1	0
10154	3519.5	1217.5	10	12	0	0	10	2	0
10155	5185.5	1218.5	10	5	0	0	5	0	0
10156	3683.5	1219.5	10	9	0	2	6	1	0
10157	5081.5	1219.5	10	6	0	0	6	0	0
10158	4421.5	1221.5	10	8	0	0	7	1	0
10159	5280.5	1223.5	10	6	0	0	5	1	0
10160	7154.5	1224.5	10	7	0	2	1	2	2
10161	4564.5	1228.5	10	8	0	0	5	3	0
10162	4893.5	1230.5	10	6	0	1	3	2	0
10163	5321.5	1230.5	10	6	0	0	4	2	0
10164	7861.5	1231.5	10	6	0	2	1	1	2
10165	3573.5	1233.5	10	11	0	1	8	2	0
10166	4520.5	1237.5	10	9	0	0	7	2	0
10167	7056	1240	10	4	0	1	0	1	2
10168	4466.5	1241.5	10	10	0	0	9	1	0
10169	3516.5	1243.5	10	11	0	0	10	1	0
10170	7465.5	1243.5	10	8	2	0	1	1	4
10171	3175.5	1244.5	10	13	0	0	0	13	0
10172	3450.5	1244.5	10	9	0	0	9	0	0
10173	3259.5	1245.5	10	9	0	0	5	4	0
10174	3305.5	1246.5	10	9	0	0	6	3	0
10175	4287.5	1254.5	10	7	0	0	1	6	0
10176	4745.5	1255.5	10	4	0	0	4	0	0
10177	4653.5	1256.5	10	6	0	0	4	2	0
10178	3374.5	1257.5	10	5	0	0	4	1	0
10179	7943.5	1257.5	10	3	1	1	0	1	0
10180	5087.5	1259.5	10	7	0	0	7	0	0
10181	3541.5	1262.5	10	9	0	0	8	1	0
10182	7209.5	1264.5	10	8	0	1	2	1	4
10183	5190.5	1265.5	10	8	0	0	7	1	0
10184	7408.5	1265.5	10	6	0	1	1	1	3
10185	7744.5	1270.5	10	8	0	1	0	4	3
10186	3419.5	1271.5	10	7	0	0	5	2	0
10187	5116.5	1272.5	10	9	0	0	9	0	0
10188	5161.5	1273.5	10	9	0	0	8	1	0
10189	5263.5	1274.5	10	7	0	0	6	1	0
10190	5054.5	1275.5	10	7	0	0	6	1	0
10191	5332.5	1276.5	10	6	0	0	4	2	0
10192	3289.5	1278.5	10	8	0	0	4	4	0
10193	4689.5	1279.5	10	4	0	0	4	0	0
10194	7284	1279.5	10	4	0	0	2	0	2
10195	4607.86	1280.34	10	8	0	0	5	3	0
10196	4422.5	1288.5	10	9	0	0	7	2	0
10197	3441.5	1289.5	10	8	0	1	6	1	0
10198	5290.5	1289.5	10	6	0	0	6	0	0
10199	3502.5	1290.5	10	9	0	1	8	0	0
10200	3718.07	1290.5	10	10	0	1	6	3	0
10201	3818.5	1290.5	10	13	0	0	1	12	0
10202	5138.5	1295.5	10	7	0	0	6	1	0
10203	4838.5	1296.5	10	5	0	1	3	1	0
10204	3637.5	1300.5	10	6	0	2	4	0	0
10205	4466.5	1302.5	10	10	0	0	9	1	0
10206	5032.5	1304.5	10	6	0	0	5	1	0
10207	3568.5	1305.5	10	7	0	0	7	0	0
10208	4880.5	1310.5	10	4	0	1	2	1	0
10209	4569.5	1314.5	10	6	0	0	4	2	0
10210	4996.5	1315.5	10	5	0	0	4	1	0
10211	7592.5	1315.5	10	6	1	0	1	0	4
10212	4444.5	1317.5	10	9	0	0	8	1	0
10213	7347	1317.5	10	4	0	1	1	0	2
10214	4194.5	1318.5	10	8	0	0	2	5	1
10215	4769.5	1318.5	10	6	0	0	5	1	0
10216	4543.5	1319.5	10	9	0	0	6	3	0
10217	3516.5	1320.5	10	8	0	1	6	1	0
10218	4316.5	1326.5	10	5	0	0	4	1	0
10219	4834.5	1327.5	10	6	0	1	4	1	0
10220	3688.5	1328.5	10	7	0	1	6	0	0
10221	4426.5	1328.5	10	7	0	0	7	0	0
10222	4522	1330.5	10	10	0	0	7	3	0
10223	4474.5	1331.5	10	10	0	0	9	1	0
10224	4676.5	1332.5	10	6	0	0	5	1	0
10225	5172.5	1332.5	10	7	0	0	6	1	0
10226	3468.5	1334.5	10	11	0	1	8	2	0
10227	3781.5	1334.5	10	11	0	0	4	7	0
10228	5251.5	1334.5	10	5	0	0	4	1	0
10229	4606.5	1340.5	10	7	0	0	5	2	0
10230	3339.5	1341.5	10	6	0	0	5	1	0
10231	7084.5	1341.5	10	4	0	1	1	0	2
10232	4726.5	1344.5	10	7	0	0	4	3	0
10233	3275.5	1345.5	10	10	0	0	5	5	0
10234	3597.5	1345.5	10	6	0	0	6	0	0
10235	5146.5	1345.5	10	8	0	0	7	1	0
10236	4953.5	1346.5	10	4	0	0	3	1	0
10237	7199.5	1347.5	10	5	1	0	1	0	3
10238	3716.5	1349.5	10	6	0	0	6	0	0
10239	5075.5	1352.5	10	7	0	0	7	0	0
10240	3672.5	1353.5	10	9	0	0	9	0	0
10241	4453.5	1353.5	10	9	0	0	9	0	0
10242	3417.5	1354.5	10	8	0	1	6	1	0
10243	5291.5	1354.5	10	2	0	0	2	0	0
10244	3203.5	1359.5	10	17	0	0	5	12	0
10245	3370.5	1359.5	10	7	0	0	6	1	0
10246	5001.5	1359.5	10	7	0	0	7	0	0
10247	3540.5	1361.5	10	8	0	1	6	1	0
10248	4219.5	1362.5	10	7	0	0	4	3	0
10249	4183.5	1363.5	10	7	0	0	3	4	0
10250	4338.5	1363.5	10	5	0	0	5	0	0
10251	4295.5	1366.5	10	8	0	0	7	1	0
10252	4935.5	1371.5	10	4	0	0	3	1	0
10253	4765.5	1372.5	10	5	0	0	3	2	0
10254	7608.5	1373.5	10	4	0	1	1	0	2
10255	4438.5	1374.5	10	7	0	0	7	0	0
10256	3718.5	1376.5	10	9	0	0	8	1	0
10257	3297.5	1377.5	10	8	0	0	5	3	0
10258	4386.5	1378.5	10	5	0	0	5	0	0
10259	7953.5	1378.5	10	6	0	0	1	2	3
10260	7023.5	1383.5	10	2	0	0	1	0	1
10261	4495.5	1385	10	7	0	0	5	2	0
10262	4618.5	1384.5	10	5	0	0	3	2	0
10263	3684.5	1385.5	10	8	0	0	8	0	0
10264	4817.5	1386.5	10	5	0	0	3	2	0
10265	3212.5	1388.5	10	15	0	0	7	8	0
10266	3419.5	1388.5	10	10	0	1	7	2	0
10267	5032.5	1388.5	10	4	0	0	4	0	0
10268	3628.5	1390.5	10	7	0	0	7	0	0
10269	3158.5	1393.5	10	14	0	0	7	6	1
10270	5159.5	1394.5	10	4	0	0	3	0	1
10271	3573.5	1395.5	10	8	0	0	7	1	0
10272	7347.5	1397.5	10	8	0	2	1	0	5
10273	7154.5	1399.5	10	5	0	0	1	1	3
10274	4308.5	1402.5	10	8	0	0	8	0	0
10275	7294.5	1402.5	10	6	1	0	1	0	4
10276	3454.5	1404.5	10	9	0	1	7	1	0
10277	3187.5	1407	10	14	0	0	7	7	0
10278	4552.5	1406.5	10	4	0	0	3	1	0
10279	5051.5	1406.5	10	6	0	0	6	0	0
10280	4335.5	1407.5	10	9	0	0	9	0	0
10281	3649.5	1409.5	10	9	0	0	9	0	0
10282	4225.5	1409.5	10	6	0	0	4	2	0
10283	3528.5	1410.5	10	8	0	1	5	2	0
10284	3346.5	1413.5	10	7	0	0	7	0	0
10285	5112.5	1414.5	10	5	0	0	5	0	0
10286	3255.5	1429	10	10	0	0	7	3	0
10287	3106.5	1430.5	10	10	0	0	2	6	2
10288	4265.5	1430.5	10	9	0	0	7	2	0
10289	3370.12	1431.88	10	6	0	0	5	1	0
10290	3187	1433.5	10	11	0	0	8	3	0
10291	3758.5	1435.5	10	5	0	0	3	2	0
10292	4284	1436.54	10	9	0	0	8	1	0
10293	3148.5	1438.5	10	12	0	0	6	6	0
10294	5053.5	1439.5	10	5	0	0	5	0	0
10295	3699.5	1440.5	10	7	0	0	7	0	0
10296	3638.5	1443.5	10	6	0	0	6	0	0
10297	4911.5	1443.5	10	6	0	0	3	3	0
10298	3408.5	1444.5	10	7	0	0	6	1	0
10299	7926.5	1449.5	10	6	0	2	1	1	2
10300	3472.5	1451.5	10	8	0	0	6	2	0
10301	3184.5	1453.5	10	10	0	0	8	2	0
10302	3267.5	1454.5	10	6	0	1	3	2	0
10303	4703.5	1454.5	10	4	0	0	2	2	0
10304	4983.5	1455.5	10	7	0	0	6	1	0
10305	4563.5	1457.5	10	5	0	0	3	2	0
10306	3550.5	1458.5	10	9	0	0	8	1	0
10307	3604.5	1458.5	10	8	0	0	8	0	0
10308	4302.5	1460.5	10	9	0	1	7	1	0
10309	4373.5	1461.5	10	7	0	2	5	0	0
10310	4810.5	1464.5	10	4	0	0	2	2	0
10311	3312.5	1465.5	10	9	0	2	6	1	0
10312	4606.5	1466	10	3	0	0	2	1	0
10313	3630.5	1470.5	10	7	0	0	7	0	0
10314	4327.5	1471.5	10	9	0	1	7	1	0
10315	4448.5	1479.5	10	4	0	1	1	2	0
10316	5047.5	1479.5	10	7	0	0	7	0	0
10317	3435.5	1480.5	10	7	0	0	5	2	0
10318	3716.5	1481.5	10	3	0	1	2	0	0
10319	3166.5	1487.5	10	8	0	0	6	2	0
10320	3863.5	1487.5	10	7	0	1	2	3	1
10321	3488.5	1488.5	10	7	0	0	6	1	0
10322	3557.5	1488.5	10	8	0	1	6	1	0
10323	4339.5	1489.5	10	6	0	1	4	1	0
10324	4774.5	1490.5	10	4	0	0	4	0	0
10325	4905.5	1498.5	10	8	0	0	5	3	0
10326	4635	1500.5	10	6	0	0	5	1	0
10327	4980.5	1502.5	10	9	0	0	7	2	0
10328	3806.5	1504.5	10	6	0	1	4	1	0
10329	4686.5	1506.5	10	6	0	0	6	0	0
10330	3259.5	1514.5	10	7	0	3	4	0	0
10331	7689.5	1514.5	10	5	0	2	0	1	2
10332	3203.5	1519.5	10	9	0	2	6	1	0
10333	4544.5	1519.5	10	6	0	0	3	3	0
10334	4874.5	1522.5	10	5	0	0	3	2	0
10335	5013.5	1524.5	10	8	0	0	7	1	0
10336	3524.5	1525.5	10	7	0	1	5	1	0
10337	3591.5	1526.5	10	8	0	1	7	0	0
10338	4652.5	1532.5	10	7	0	0	6	1	0
10339	4975.5	1532.5	10	9	0	0	7	2	0
10340	3409.5	1536.5	10	4	0	1	2	1	0
10341	3149.5	1541.5	10	11	0	1	8	2	0
10342	3311.5	1542.5	10	6	0	3	3	0	0
10343	3641.5	1542.5	10	5	0	1	3	1	0
10344	4840.5	1544	10	6	0	0	5	1	0
10345	5031.5	1546.5	10	8	0	0	8	0	0
10346	3801.5	1547.5	10	6	0	0	4	2	0
10347	4401.5	1548.5	10	4	0	2	2	0	0
10348	4749.5	1548.5	10	6	0	0	6	0	0
10349	3847.5	1550.5	10	9	0	0	6	3	0
10350	5065.5	1552.5	10	5	0	0	5	0	0
10351	7461.5	1554.5	10	6	1	0	0	1	4
10352	3072.12	1558.12	10	12	0	0	5	6	1
10353	3185.5	1557.5	10	9	0	3	6	0	0
10354	3481.5	1558.5	10	5	0	1	4	0	0
10355	4781.5	1559.5	10	7	0	0	7	0	0
10356	4599.5	1561.5	10	8	0	0	7	1	0
10357	4992.5	1563.5	10	8	0	0	7	1	0
10358	3764.5	1564.5	10	5	0	1	3	1	0
10359	4709.5	1566.5	10	9	0	0	9	0	0
10360	7955.5	1566.5	10	5	0	3	1	0	1
10361	4561.5	1569	10	8	0	0	6	2	0
10362	7764.5	1570.5	10	4	0	1	1	1	1
10363	4643.5	1573.5	10	7	0	0	7	0	0
10364	3130.5	1575	10	11	0	0	9	2	0
10365	4450.5	1583.5	10	7	0	1	5	1	0
10366	4396.5	1585.5	10	5	0	1	4	0	0
10367	3902.63	1582.87	10	10	0	1	4	4	1
10368	3174.5	1588.5	10	11	0	2	9	0	0
10369	4858.5	1588.5	10	6	0	0	5	1	0
10370	3738.5	1589.5	10	7	0	1	3	3	0
10371	3087.5	1590.5	10	12	0	0	7	5	0
10372	4967.5	1592.5	10	8	0	0	7	1	0
10373	4826.5	1594.5	10	6	0	0	5	1	0
10374	3605.5	1595.5	10	5	0	2	2	1	0
10375	4490.5	1596.5	10	6	0	0	5	1	0
10376	4764.5	1598.5	10	9	0	0	9	0	0
10377	3864.5	1597.48	10	7	0	0	4	3	0
10378	3353.5	1604.5	10	4	0	1	2	1	0
10379	4681.5	1604.5	10	7	0	0	7	0	0
10380	3120.5	1606.5	10	12	0	0	10	2	0
10381	3468.5	1611.5	10	3	0	1	2	0	0
10382	4560.5	1611.5	10	8	0	0	7	1	0
10383	5009	1613.5	10	6	0	0	6	0	0
10384	4736.5	1614.5	10	9	0	0	9	0	0
10385	7582.5	1615.5	10	5	0	2	0	0	3
10386	3090.5	1617.5	10	9	0	0	6	3	0
10387	7813.5	1618.5	10	2	0	0	1	0	1
10388	4531.5	1619.5	10	7	0	0	6	1	0
10389	3857.5	1620.5	10	9	0	1	5	3	0
10390	5077.5	1622.5	10	4	0	0	2	2	0
10391	4595.5	1624.5	10	8	0	0	8	0	0
10392	4376.5	1626.5	10	5	0	0	3	2	0
10393	4446.5	1626.5	10	6	0	0	6	0	0
10394	4924.5	1626.5	10	6	0	0	5	1	0
10395	3177.5	1633.5	10	12	0	1	11	0	0
10396	3227.5	1635.5	10	9	0	3	6	0	0
10397	4703.5	1636.5	10	8	0	0	8	0	0
10398	3870.5	1637.5	10	9	0	2	4	3	0
10399	7937.5	1640.5	10	3	0	0	2	1	0
10400	4830.5	1641.5	10	6	0	0	5	1	0
10401	3358.5	1643.5	10	6	0	1	3	2	0
10402	3133.5	1646.5	10	10	0	0	10	0	0
10403	4750.5	1646.5	10	6	0	0	6	0	0
10404	4998.5	1648.5	10	5	0	0	4	1	0
10405	2907.5	1649.5	10	10	0	0	1	6	3
10406	3427.5	1649.5	10	4	0	2	2	0	0
10407	2808.5	1652.5	10	7	0	0	2	2	3
10408	3758.5	1655.5	10	5	0	0	2	3	0
10409	4550.5	1655.5	10	6	0	0	6	0	0
10410	3105.5	1656.5	10	11	0	0	8	3	0
10411	7899	1661.5	10	5	1	0	1	2	1
10412	4443.5	1662.5	10	7	0	0	4	3	0
10413	4967.5	1663.5	10	8	0	0	6	2	0
10414	3962.59	1662.07	10	7	0	2	1	4	0
10415	3223.5	1666.5	10	10	0	3	7	0	0
10416	4657.5	1666.5	10	5	0	0	5	0	0
10417	3180.5	1668	10	12	0	1	11	0	0
10418	4596.5	1670.5	10	5	0	0	5	0	0
10419	4785.5	1672.5	10	7	0	0	7	0	0
10420	3147.5	1675.5	10	11	0	0	11	0	0
10421	3813.5	1676.5	10	6	0	1	4	1	0
10422	4493.5	1676.5	10	7	0	0	5	2	0
10423	4685.5	1676.5	10	5	0	0	5	0	0
10424	3288.5	1679.5	10	8	0	2	4	2	0
10425	4736.5	1684.5	10	5	0	0	5	0	0
10426	4856.5	1685.5	10	5	0	0	4	1	0
10427	4913.5	1688.5	10	4	0	0	4	0	0
10428	5124.5	1694.5	10	4	0	0	0	4	0
10429	2848.5	1696.5	10	8	0	0	3	5	0
10430	3998.5	1696.5	10	8	0	1	2	5	0
10431	3117.5	1697.5	10	8	0	0	6	2	0
10432	2745.5	1699.5	10	6	0	0	2	2	2
10433	3207.5	1701.5	10	9	0	1	8	0	0
10434	4537.5	1714.5	10	6	0	0	3	3	0
10435	3288.5	1720	10	7	0	1	4	2	0
10436	3650.5	1720.5	10	7	0	1	3	3	0
10437	3828.5	1721.5	10	4	0	1	3	0	0
10438	4839.5	1724.5	10	5	0	0	4	1	0
10439	4091.5	1729.5	10	10	0	0	1	9	0
10440	3197.5	1731.5	10	10	0	1	7	2	0
10441	4928.5	1734.5	10	6	0	0	2	3	1
10442	3159.5	1737.5	10	9	0	0	7	2	0
10443	2678.5	1738.5	10	5	0	0	2	1	2
10444	4029.65	1737.34	10	7	0	0	3	4	0
10445	3927.5	1742.5	10	6	0	2	2	2	0
10446	4974.5	1742.5	10	9	0	0	2	6	1
10447	3488.5	1743.5	10	6	0	2	1	3	0
10448	3238.5	1748.5	10	10	0	1	7	2	0
10449	3860.5	1748.5	10	7	0	2	3	2	0
10450	3123.5	1749.5	10	7	0	0	4	3	0
10451	2976.5	1753.5	10	7	0	0	2	5	0
10452	3676.5	1763.5	10	7	0	0	4	3	0
10453	2876	1765.5	10	8	0	0	4	4	0
10454	3639.5	1766.5	10	7	0	0	5	2	0
10455	4736.5	1767.5	10	4	0	0	3	1	0
10456	4825.5	1770.5	10	5	0	0	4	1	0
10457	3300.5	1771.5	10	9	0	0	6	3	0
10458	3269	1773.5	10	9	0	1	4	4	0
10459	3368.5	1775.5	10	7	0	1	4	2	0
10460	3443.5	1775.5	10	8	0	2	4	2	0
10461	3694.5	1781	10	7	0	0	4	3	0
10462	2999.5	1786.5	10	6	0	0	3	3	0
10463	2905.5	1788.5	10	6	0	0	3	3	0
10464	3853.5	1791.5	10	8	0	1	3	4	0
10465	4014.5	1793.5	10	6	0	0	5	1	0
10466	4861.5	1796.5	10	7	0	0	3	4	0
10467	3949.5	1799	10	10	0	0	5	5	0
10468	7172.5	1798.5	10	1	0	0	0	0	1
10469	2825.5	1800	10	5	0	0	4	1	0
10470	3409.5	1800.5	10	5	0	1	4	0	0
10471	4738.5	1801.5	10	7	0	0	3	4	0
10472	2705.5	1802.5	10	7	0	0	3	4	0
10473	3053.5	1808.5	10	9	0	0	4	5	0
10474	3351.5	1813.5	10	9	0	0	6	3	0
10475	3620.5	1813.5	10	9	0	0	6	3	0
10476	4054.5	1813.5	10	7	0	2	4	1	0
10477	4096.5	1814.5	10	9	0	2	3	4	0
10478	3273.5	1817.5	10	9	0	0	5	4	0
10479	2846.5	1821.5	10	5	0	0	5	0	0
10480	4779.5	1822.5	10	9	0	0	6	3	0
10481	3552.5	1826.5	10	8	0	0	2	6	0
10482	4735.5	1826.5	10	11	0	0	4	7	0
10483	2764.5	1827.5	10	7	0	0	5	2	0
10484	3089.5	1828.5	10	8	0	0	3	5	0
10485	7503.5	1835.5	10	5	0	0	0	2	3
10486	2997.5	1838.5	10	6	0	1	3	2	0
10487	4327.5	1839.5	10	11	0	0	2	9	0
10488	3652.5	1842	10	7	0	0	5	2	0
10489	3951.5	1842.5	10	13	0	1	7	5	0
10490	7912.5	1842.5	10	4	0	0	3	0	1
10491	4815.5	1843.5	10	8	0	0	4	4	0
10492	4021.5	1846.5	10	9	0	2	7	0	0
10493	2808	1848.5	10	5	0	0	5	0	0
10494	3418.5	1848.5	10	10	0	0	4	6	0
10495	3597.5	1850.5	10	6	0	0	5	1	0
10496	2621.5	1852.5	10	7	0	0	0	5	2
10497	3081	1856.5	10	8	0	0	5	3	0
10498	3351.5	1856.5	10	10	0	0	3	7	0
10499	3887.5	1858.5	10	9	0	0	5	4	0
10500	7867.5	1862.5	10	5	1	1	2	0	1
10501	3284.5	1864.5	10	8	0	0	2	6	0
10502	3972.5	1864.5	10	8	0	1	6	1	0
10503	4189.5	1864.5	10	9	0	2	4	3	0
10504	4146.5	1866.5	10	9	0	2	5	2	0
10505	7981.5	1868.5	10	2	0	0	2	0	0
10506	3952.5	1870.5	10	11	0	1	8	2	0
10507	4786.5	1872.5	10	10	0	0	3	7	0
10508	4259.5	1873.5	10	11	0	2	4	5	0
10509	2722.5	1875.5	10	10	0	0	4	6	0
10510	3618.5	1876.5	10	5	0	0	5	0	0
10511	3749.5	1881.5	10	6	0	1	0	5	0
10512	4068.5	1887.72	10	12	0	3	8	1	0
10513	2821.5	1892.5	10	4	0	0	4	0	0
10514	2972.5	1895.5	10	5	0	1	4	0	0
10515	7917.5	1899.5	10	4	0	1	3	0	0
10516	3847.5	1900.5	10	7	0	1	4	2	0
10517	2765.5	1901.5	10	8	0	0	7	1	0
10518	3075	1901.5	10	9	0	0	7	2	0
10519	4265.5	1901.5	10	9	0	2	4	3	0
10520	3911.5	1903.5	10	10	0	0	8	2	0
10521	4350.5	1903.5	10	5	0	0	3	2	0
10522	7455.5	1905.5	10	3	1	1	0	0	1
10523	3042.88	1906.88	10	7	0	0	6	1	0
10524	4012.5	1910.5	10	11	0	2	9	0	0
10525	4133.5	1916.5	10	8	0	1	6	1	0
10526	4440.5	1916.5	10	5	0	0	1	4	0
10527	3016.5	1917.5	10	5	0	0	5	0	0
10528	4102.5	1917.5	10	8	0	1	6	1	0
10529	3613.5	1921.5	10	4	0	0	4	0	0
10530	4504.5	1921.5	10	4	0	0	1	3	0
10531	3131.5	1922.5	10	10	0	0	3	7	0
10532	3054.5	1931.5	10	7	0	0	7	0	0
10533	4281.5	1931.5	10	9	0	1	8	0	0
10534	3531.5	1932.5	10	9	0	0	1	8	0
10535	4168.5	1936.5	10	8	0	2	6	0	0
10536	4049.5	1938.5	10	10	0	2	6	2	0
10537	3802.5	1941.5	10	5	0	1	2	2	0
10538	3958.5	1943.5	10	8	0	0	8	0	0
10539	3885.5	1944.5	10	6	0	1	5	0	0
10540	4352.5	1944.5	10	4	0	0	4	0	0
10541	2801.5	1945.5	10	5	0	0	5	0	0
10542	3635.5	1945.5	10	3	0	0	3	0	0
10543	2712.5	1950.5	10	8	0	0	3	5	0
10544	7380.5	1950.5	10	4	2	1	0	0	1
10545	3087.5	1956.5	10	6	0	0	5	1	0
10546	2747.5	1958.5	10	5	0	0	3	2	0
10547	3655.5	1959.5	10	7	0	0	3	4	0
10548	3715.5	1959.5	10	6	0	0	2	4	0
10549	4010.5	1960.5	10	10	0	1	7	2	0
10550	4057.5	1965.5	10	11	0	0	9	2	0
10551	3924.5	1968.5	10	7	0	1	6	0	0
10552	4038.5	1970.5	10	8	0	0	6	2	0
10553	4231.5	1970.5	10	9	0	1	8	0	0
10554	4268.43	1965.29	10	7	0	1	6	0	0
10555	2985.5	1972.5	10	5	0	1	4	0	0
10556	3541.5	1973.5	10	8	0	0	1	7	0
10557	4160.5	1977.5	10	5	0	0	4	1	0
10558	7758.5	1980.5	10	7	2	2	0	1	2
10559	2837.5	1981.5	10	4	0	1	3	0	0
10560	4264.5	1982.5	10	6	0	1	5	0	0
10561	3775.5	1985.5	10	7	0	0	4	3	0
10562	3457.5	1989.5	10	18	0	0	0	18	0
10563	7923.5	1989.5	10	3	0	0	1	0	2
10564	3051.5	1995	10	7	0	0	5	2	0
10565	4307.5	1994.5	10	8	0	0	8	0	0
10566	2817.5	1997.5	10	5	0	1	3	1	0
10567	4377.5	1998.5	10	3	0	0	3	0	0
10568	3930.5	2003.5	10	7	0	1	6	0	0
10569	4114.5	2003.5	10	7	0	0	4	3	0
10570	4468.5	2006.5	10	2	0	0	1	1	0
10571	4020.5	2015.5	10	6	0	0	5	1	0
10572	3965.5	2018.5	10	7	0	0	7	0	0
10573	3001.5	2019.5	10	5	0	1	3	1	0
10574	4242.42	2023.85	10	5	0	1	4	0	0
10575	3822.5	2025.5	10	7	0	1	4	2	0
10576	7867.5	2032.5	10	7	0	2	2	1	2
10577	4330.5	2033.5	10	3	0	0	3	0	0
10578	3916.5	2035.5	10	7	0	1	5	1	0
10579	2826.5	2038.5	10	7	0	0	2	5	0
10580	4066.5	2039.5	10	10	0	0	6	4	0
10581	3858.5	2046.5	10	9	0	1	5	3	0
10582	7101.5	2047	10	3	0	1	0	0	2
10583	3758.5	2048.5	10	10	0	0	4	6	0
10584	4466.5	2051.5	10	4	0	0	2	2	0
10585	3306.5	2057.5	10	9	0	0	1	7	1
10586	6988.5	2058.5	10	7	1	1	0	1	4
10587	3929.5	2068.5	10	8	0	0	5	3	0
10588	3069	2072.5	10	5	0	0	3	2	0
10589	3015.5	2075.5	10	7	0	0	4	3	0
10590	4107.5	2075.5	10	8	0	0	3	5	0
10591	4433.5	2081.5	10	3	0	0	3	0	0
10592	3649.5	2082.5	10	10	0	0	0	10	0
10593	7860.5	2083.5	10	4	0	1	1	0	2
10594	3533.5	2085.5	10	14	0	0	1	13	0
10595	3818.5	2086.5	10	11	0	0	5	6	0
10596	2938.5	2087.5	10	6	0	0	2	4	0
10597	3272.5	2087.5	10	9	0	0	2	5	2
10598	4341.5	2099.5	10	5	0	0	4	1	0
10599	3971.5	2106.5	10	6	0	0	2	4	0
10600	4266.5	2108.5	10	8	0	1	6	1	0
10601	3787.5	2110.5	10	9	0	0	3	6	0
10602	4069.5	2111.5	10	9	0	0	3	6	0
10603	4314.5	2114.5	10	6	0	0	5	1	0
10604	4404.5	2115.5	10	4	0	0	3	1	0
10605	3845.5	2117.5	10	10	0	0	4	6	0
10606	4184.5	2125.5	10	8	0	1	2	5	0
10607	3250.5	2127.5	10	8	0	0	2	4	2
10608	2977.5	2128.5	10	9	0	0	3	6	0
10609	3076.5	2129.5	10	10	0	0	2	8	0
10610	7671.5	2131.5	10	5	1	1	0	0	3
10611	4251.5	2132.5	10	9	0	1	6	2	0
10612	4455.5	2135.5	10	3	0	0	3	0	0
10613	3572	2143	10	11	0	0	5	6	0
10614	3131	2147.5	10	12	0	0	2	10	0
10615	4207.5	2148.5	10	9	0	0	4	5	0
10616	7814.5	2150.5	10	4	1	2	0	0	1
10617	6835.5	2153.5	10	2	0	0	0	0	2
10618	7149.5	2153.5	10	5	1	0	0	1	3
10619	3585.5	2159.5	10	9	0	0	3	6	0
10620	3496.5	2161.5	10	10	0	0	4	5	1
10621	2803.5	2162.5	10	8	0	0	0	5	3
10622	3863.5	2162.5	10	11	0	0	5	6	0
10623	7894.5	2163.5	10	1	1	0	0	0	0
10624	3613.5	2166.5	10	8	0	0	3	5	0
10625	7487.5	2166.5	10	9	0	2	1	1	5
10626	4084.5	2168.5	10	8	0	0	3	5	0
10627	3287.5	2169.5	10	8	0	0	4	3	1
10628	3974.5	2170.5	10	11	0	0	5	6	0
10629	2982.5	2174.5	10	9	0	0	1	6	2
10630	4305.5	2174.5	10	7	0	0	5	2	0
10631	3474.5	2177.5	10	10	0	0	4	5	1
10632	4277.5	2181.5	10	8	0	0	6	2	0
10633	3905.5	2184.5	10	7	0	0	6	1	0
10634	4471.5	2199.5	10	4	0	0	2	2	0
10635	3299.5	2200.5	10	9	0	0	5	3	1
10636	3510.5	2200.5	10	10	0	0	7	3	0
10637	3884.5	2201.5	10	9	0	0	6	3	0
10638	4066.5	2202.5	10	10	0	0	4	6	0
10639	3121.5	2203.5	10	13	0	0	4	9	0
10640	3953.5	2203.5	10	11	0	0	7	4	0
10641	3853.5	2209	10	9	0	0	6	3	0
10642	4145.5	2210.5	10	9	0	0	4	5	0
10643	3059.5	2212.5	10	16	1	0	2	12	1
10644	3082.5	2214.5	10	12	1	0	2	9	0
10645	3476.5	2214.5	10	10	0	0	5	4	1
10646	3916.5	2218.5	10	9	0	0	8	1	0
10647	3566.5	2219.5	10	11	0	0	7	4	0
10648	3357.5	2222.5	10	9	0	0	6	3	0
10649	3266.5	2225.5	10	7	0	0	6	1	0
10650	3393.5	2228.5	10	7	0	0	3	4	0
10651	4326.5	2234.5	10	7	0	0	5	2	0
10652	3970.5	2236.5	10	9	0	0	6	3	0
10653	4378.5	2236.5	10	6	0	0	4	2	0
10654	7518.5	2237	10	5	0	1	1	0	3
10655	3181.5	2239.5	10	8	0	0	4	4	0
10656	3536.5	2240.5	10	9	0	0	7	2	0
10657	6819.5	2240.5	10	3	1	1	0	0	1
10658	3307.5	2241.5	10	7	0	0	7	0	0
10659	7868.5	2241.5	10	4	3	0	1	0	0
10660	3496.5	2243.5	10	9	0	0	8	1	0
10661	3829	2251.5	10	10	0	0	4	6	0
10662	4102.5	2253.5	10	8	0	0	3	5	0
10663	6988.5	2253.5	10	3	0	1	1	0	1
10664	3223.5	2259.5	10	7	0	0	5	2	0
10665	3674.5	2260.5	10	10	0	0	3	7	0
10666	4428.5	2260.5	10	4	0	0	4	0	0
10667	3936.5	2266.5	10	8	0	0	5	3	0
10668	3813.5	2260.5	10	10	0	0	4	6	0
10669	3543.5	2269.5	10	9	0	0	6	3	0
10670	3979.5	2269.5	10	9	0	0	7	2	0
10671	3328.5	2270.5	10	9	0	0	9	0	0
10672	3187.5	2271.5	10	7	0	0	3	4	0
10673	4188.5	2273.5	10	8	0	0	2	6	0
10674	4393.5	2275.5	10	6	0	0	6	0	0
10675	4054.5	2278.5	10	10	0	0	5	5	0
10676	3720.5	2285.5	10	6	0	0	5	1	0
10677	3294.5	2286.5	10	8	0	0	8	0	0
10678	3399.5	2287.5	10	7	0	0	6	1	0
10679	4325.5	2287.5	10	6	0	0	6	0	0
10680	6932.5	2294	10	4	1	1	1	0	1
10681	3656.5	2295.5	10	10	0	0	5	5	0
10682	3342.5	2296.5	10	8	0	0	8	0	0
10683	3227.5	2297.5	10	6	0	0	6	0	0
10684	7919.5	2297.5	10	3	2	0	1	0	0
10685	3580.5	2298.5	10	12	0	0	5	7	0
10686	4272.5	2298.5	10	5	0	0	2	3	0
10687	3519.5	2301.5	10	8	0	0	6	2	0
10688	3760.5	2305.5	10	9	0	0	7	2	0
10689	7601	2308.5	10	6	0	2	0	1	3
10690	3459.5	2309.5	10	7	0	0	6	1	0
10691	3960.5	2314.5	10	8	0	0	6	2	0
10692	4169.5	2316.5	10	9	0	0	4	5	0
10693	3695.5	2318.5	10	8	0	0	6	2	0
10694	3429.5	2319.5	10	7	0	0	5	2	0
10695	3803.5	2321.5	10	11	0	0	7	4	0
10696	4004.5	2325.5	10	7	0	0	7	0	0
10697	4429.5	2326.5	10	3	0	0	3	0	0
10698	3269.5	2327.5	10	7	0	0	7	0	0
10699	4281.5	2328.5	10	7	0	0	2	5	0
10700	4059.5	2330.5	10	9	0	0	6	3	0
10701	3329.5	2331.5	10	6	0	0	6	0	0
10702	4370.5	2331.5	10	5	0	0	4	1	0
10703	3856.5	2340.5	10	10	0	0	3	7	0
10704	3955.5	2345.5	10	7	0	0	6	1	0
10705	3694.5	2346.5	10	10	0	0	6	4	0
10706	7036.5	2348.5	10	6	0	2	3	0	1
10707	4147.5	2350.5	10	12	0	0	7	5	0
10708	4106.5	2352.5	10	12	0	0	8	4	0
10709	3483.5	2353.5	10	8	0	0	7	1	0
10710	4083.5	2356.5	10	9	0	0	7	2	0
10711	3236.5	2357.5	10	9	0	0	5	4	0
10712	3446.5	2357.5	10	7	0	0	6	1	0
10713	6983.5	2360.5	10	5	0	1	2	0	2
10714	6681.5	2361.5	10	3	0	1	0	0	2
10715	3342.5	2365.5	10	6	0	1	3	2	0
10716	3805.5	2365.5	10	13	0	0	6	7	0
10717	3587.5	2366.5	10	8	0	0	4	4	0
10718	3698.5	2370.5	10	9	0	0	6	3	0
10719	4104.5	2371.5	10	11	0	0	7	4	0
10720	7101.5	2375.5	10	4	0	1	1	1	1
10721	4505.5	2376.5	10	2	0	0	1	1	0
10722	4152.5	2377.5	10	13	0	0	8	5	0
10723	3780.67	2379.94	10	13	0	0	6	7	0
10724	3994.5	2379.5	10	6	0	0	4	2	0
10725	4036.5	2379.5	10	9	0	0	6	3	0
10726	3426.5	2383.5	10	6	0	1	4	1	0
10727	3303.5	2385.5	10	9	0	1	7	1	0
10728	4211.5	2387.5	10	10	0	0	5	5	0
10729	3764.5	2390.5	10	13	0	0	7	6	0
10730	4369.5	2390.5	10	4	0	0	2	2	0
10731	3218.5	2391.5	10	10	0	0	3	6	1
10732	3898.5	2391.5	10	9	0	0	5	4	0
10733	7566.5	2395	10	7	0	1	0	1	5
10734	3516.5	2395.5	10	9	0	0	6	3	0
10735	3260.5	2396.5	10	11	0	0	7	4	0
10736	3457.5	2397.5	10	6	0	0	4	2	0
10737	3626.5	2400.5	10	11	0	0	7	4	0
10738	3666.5	2403.5	10	9	0	0	6	3	0
10739	4117.5	2405.5	10	9	0	0	5	4	0
10740	4490.5	2406.5	10	2	0	0	2	0	0
10741	4204.5	2415.5	10	12	0	0	5	7	0
10742	3569.5	2418.5	10	9	0	0	6	3	0
10743	3924.5	2418.5	10	8	0	0	4	4	0
10744	7000.5	2418.5	10	3	0	0	2	0	1
10745	3093.5	2419.5	10	15	0	0	0	10	5
10746	4235.5	2421.5	10	9	0	0	4	5	0
10747	3762.5	2432.5	10	13	0	0	9	4	0
10748	4367.5	2432.5	10	5	0	0	3	2	0
10749	7754.5	2436.5	10	4	2	1	0	1	0
10750	3264.5	2442.5	10	13	0	0	5	8	0
10751	3679.5	2442.5	10	11	0	0	9	2	0
10752	3835.5	2443.5	10	12	0	0	6	6	0
10753	7672.5	2443.5	10	3	0	1	0	1	1
10754	3312.5	2446.5	10	8	0	1	6	1	0
10755	7205.12	2447.12	10	5	1	2	0	0	2
10756	7838.5	2447	10	3	2	0	1	0	0
10757	3928.5	2448.5	10	9	0	0	5	4	0
10758	3889.5	2450.5	10	12	0	0	6	6	0
10759	3743.5	2451.5	10	13	0	0	10	3	0
10760	3807.5	2451.5	10	14	0	0	8	6	0
10761	3522.5	2452.5	10	7	0	0	4	3	0
10762	7118.5	2454.5	10	2	1	1	0	0	0
10763	3644.5	2456.5	10	7	0	0	6	1	0
10764	3720.5	2458.5	10	12	0	0	10	2	0
10765	4202.5	2458.5	10	9	0	0	6	3	0
10766	4459.5	2459.5	10	2	0	0	2	0	0
10767	3403.5	2464.5	10	4	0	1	2	1	0
10768	3281.5	2470.5	10	13	0	0	7	6	0
10769	3624.5	2476.5	10	9	0	0	8	1	0
10770	3560.5	2477.5	10	8	0	0	6	2	0
10771	4437.5	2477.5	10	2	0	0	2	0	0
10772	4190.5	2478.5	10	8	0	0	5	3	0
10773	4331.5	2478.5	10	5	0	0	4	1	0
10774	3354.5	2487.5	10	7	0	1	6	0	0
10775	3687.5	2488.5	10	9	0	0	9	0	0
10776	3788.5	2488.5	10	13	0	0	10	3	0
10777	4380.5	2489.5	10	4	0	0	4	0	0
10778	4287.5	2490.5	10	5	0	0	4	1	0
10779	3764.5	2499.5	10	12	0	0	11	1	0
10780	3879.5	2503.5	10	11	0	0	7	4	0
10781	3817.5	2509.5	10	11	0	0	8	3	0
10782	3325.5	2510.5	10	8	0	0	8	0	0
10783	3527.5	2510.5	10	7	0	1	5	1	0
10784	4182.5	2510.5	10	10	0	0	6	4	0
10785	3714.5	2512.5	10	9	0	0	9	0	0
10786	4038.5	2514.5	10	11	0	0	3	8	0
10787	2621.5	2515.5	10	8	0	2	1	3	2
10788	3905.5	2515.5	10	9	0	0	6	3	0
10789	2973.5	2520.5	10	7	0	0	2	1	4
10790	7838	2520.5	10	5	1	1	1	0	2
10791	3266.5	2523.5	10	10	0	0	6	4	0
10792	3753.5	2523.5	10	11	0	0	10	1	0
10793	3338.5	2525.5	10	7	0	0	7	0	0
10794	4253.5	2532.5	10	7	0	0	6	1	0
10795	3363.5	2533.5	10	10	0	0	9	1	0
10796	3184.5	2534.5	10	14	0	0	2	10	2
10797	3525.5	2534.5	10	6	0	1	5	0	0
10798	3810.5	2534.5	10	12	0	0	9	3	0
10799	3586.5	2535.5	10	8	0	0	7	1	0
10800	4197.5	2536.5	10	11	0	0	8	3	0
10801	3962.5	2537.5	10	10	0	0	5	5	0
10802	3656.5	2541.5	10	8	0	0	7	1	0
10803	7118.5	2542.5	10	8	3	2	1	0	2
10804	7193.5	2542.5	10	9	2	2	2	0	3
10805	4335.5	2551.5	10	7	0	0	7	0	0
10806	3249.5	2553.5	10	8	0	0	6	2	0
10807	4261.5	2553.5	10	7	0	0	6	1	0
10808	6783.5	2555.5	10	4	1	0	0	1	2
10809	3729.5	2558.5	10	9	0	0	7	2	0
10810	4202.5	2558.5	10	9	0	1	6	2	0
10811	7249.5	2558.5	10	8	0	1	2	0	5
10812	6506.5	2559.5	10	2	0	0	0	1	1
10813	7349.5	2561.5	10	8	1	0	2	1	4
10814	2538.5	2562.5	10	9	0	0	1	5	3
10815	3522.5	2562.5	10	7	0	1	5	1	0
10816	3829.5	2562.5	10	11	0	0	7	4	0
10817	3434.5	2565.5	10	8	0	1	4	3	0
10818	2762.5	2568.5	10	11	0	0	2	8	1
10819	2988.5	2568.5	10	9	0	0	5	2	2
10820	3364.5	2568.5	10	8	0	0	7	1	0
10821	3993.5	2568.5	10	9	0	0	6	3	0
10822	4373.5	2569.5	10	5	0	0	5	0	0
10823	3298.5	2570.5	10	10	0	0	10	0	0
10824	4416.5	2574.5	10	4	0	0	3	1	0
10825	3456.5	2577.5	10	7	0	1	3	3	0
10826	3584.5	2577.5	10	7	0	0	4	3	0
10827	3186.5	2579.5	10	9	0	0	5	4	0
10828	3423.5	2580.5	10	10	0	1	4	5	0
10829	7298.5	2582.5	10	6	1	0	2	0	3
10830	3663.5	2583.5	10	6	0	0	4	2	0
10831	3252.5	2584.5	10	7	0	0	7	0	0
10832	4064.5	2584.5	10	8	0	0	3	5	0
10833	4156.5	2584.5	10	9	0	1	5	3	0
10834	2818.5	2585.5	10	9	0	1	3	4	1
10835	2947.5	2585.5	10	8	0	0	6	2	0
10836	2641.5	2587.5	10	8	0	2	4	2	0
10837	3765.5	2587.5	10	10	0	0	7	3	0
10838	3835.5	2587.5	10	11	0	0	5	6	0
10839	4277.5	2587.5	10	6	0	1	4	1	0
10840	3920.5	2590.5	10	10	0	0	6	4	0
10841	3015.5	2591.5	10	9	0	0	5	2	2
10842	3890.5	2592.5	10	10	0	0	5	5	0
10843	2428.5	2593.5	10	9	0	0	5	3	1
10844	4453.5	2595.5	10	6	0	0	3	1	2
10845	6583.5	2595.5	10	3	0	2	0	0	1
10846	2868.5	2600	10	8	0	1	4	3	0
10847	7410.5	2599.5	10	7	0	1	1	1	4
10848	4193.17	2603.22	10	6	0	1	5	0	0
10849	2359.5	2605.5	10	8	0	0	4	1	3
10850	3695.5	2605.5	10	7	0	0	4	3	0
10851	3100.5	2606.5	10	10	0	0	4	4	2
10852	3335.5	2606.5	10	8	0	0	5	3	0
10853	2278.5	2608.5	10	6	1	1	1	2	1
10854	2319.5	2609.5	10	8	0	1	3	2	2
10855	3257.5	2609.5	10	10	0	0	9	1	0
10856	3794.5	2609.5	10	10	0	0	5	5	0
10857	4326.5	2610.5	10	8	0	1	6	1	0
10858	4405.5	2610.5	10	8	0	0	7	1	0
10859	2951.5	2611.5	10	7	0	0	6	1	0
10860	3953.5	2611.5	10	10	0	0	6	4	0
10861	4012.5	2614.5	10	7	0	0	4	3	0
10862	2551.5	2615.5	10	5	0	0	4	1	0
10863	2603.5	2618.5	10	6	0	1	4	1	0
10864	4145.5	2621.5	10	7	0	1	3	3	0
10865	2904.5	2623.5	10	6	0	1	4	1	0
10866	2446.5	2624.5	10	8	0	1	5	2	0
10867	3173.5	2628.5	10	6	0	0	6	0	0
10868	2803.5	2629.5	10	7	0	0	6	1	0
10869	3058.5	2630.5	10	10	0	0	7	3	0
10870	4354.5	2631.5	10	6	0	1	4	1	0
10871	2643.5	2635.5	10	5	0	1	4	0	0
10872	2996.5	2635.5	10	8	0	0	8	0	0
10873	2489.5	2638.5	10	7	0	1	5	1	0
10874	3101.5	2638.5	10	8	0	0	7	1	0
10875	2386.5	2639.5	10	8	0	0	6	2	0
10876	2422.5	2639.5	10	7	0	1	6	0	0
10877	3286.5	2643.5	10	10	0	0	8	2	0
10878	3240.5	2646.5	10	9	0	1	7	1	0
10879	3949.5	2649.5	10	8	0	0	3	5	0
10880	7493.5	2649.5	10	4	1	0	1	0	2
10881	2667.5	2652.5	10	6	0	1	4	1	0
10882	2850.5	2659.5	10	6	0	0	5	1	0
10883	3272.5	2664.5	10	7	0	0	5	2	0
10884	4430.5	2664.5	10	6	0	0	4	2	0
10885	2977.5	2665.5	10	7	0	1	4	2	0
10886	3125.5	2667.5	10	7	0	0	7	0	0
10887	4209.5	2668.5	10	9	0	1	8	0	0
10888	7277.5	2668.5	10	6	1	0	2	1	2
10889	7550.5	2668.5	10	4	2	0	1	0	1
10890	4251.5	2672.5	10	7	0	2	4	1	0
10891	2781.5	2674.5	10	6	0	1	4	1	0
10892	3232.5	2676.5	10	9	0	1	7	1	0
10893	2410.5	2677.5	10	6	0	1	3	2	0
10894	3824.33	2678.07	10	9	0	0	1	8	0
10895	4364.5	2678.5	10	7	0	1	6	0	0
10896	2554.5	2683	10	5	0	0	5	0	0
10897	3076.5	2684.5	10	6	0	0	6	0	0
10898	7329.5	2688	10	4	2	0	2	0	0
10899	3042.5	2689.5	10	9	0	0	8	1	0
10900	2325.5	2694.5	10	2	0	1	0	1	0
10901	4181.5	2695.5	10	8	0	0	8	0	0
10902	7420.5	2695.5	10	5	1	0	1	0	3
10903	4073.5	2698.5	10	4	0	0	1	3	0
10904	2811.5	2699.5	10	7	0	1	5	1	0
10905	2625.5	2700.5	10	7	0	0	7	0	0
10906	2170.5	2702.5	10	4	1	0	2	0	1
10907	2983.5	2702.5	10	8	0	1	5	2	0
10908	4130.5	2706.5	10	6	0	0	5	1	0
10909	4158.5	2707.5	10	7	0	0	7	0	0
10910	4325.5	2707.5	10	4	0	1	3	0	0
10911	3103.5	2710.5	10	7	0	0	7	0	0
10912	3272.5	2710.5	10	9	0	1	6	2	0
10913	3482.5	2710.5	10	8	0	0	2	6	0
10914	2246.5	2713.5	10	4	0	1	3	0	0
10915	4435.5	2718.5	10	6	0	0	4	2	0
10916	2051.5	2719.5	10	4	1	0	0	2	1
10917	2567.5	2719.5	10	5	0	0	4	1	0
10918	3614.5	2719.5	10	9	0	0	2	7	0
10919	7106.5	2720.5	10	5	1	0	1	1	2
10920	2507.5	2723.5	10	5	0	1	3	1	0
10921	4258.5	2723.5	10	8	0	1	7	0	0
10922	7279.5	2726.5	10	5	2	0	2	0	1
10923	4349.5	2732.5	10	6	0	1	4	1	0
10924	4481.5	2734.5	10	7	0	0	3	4	0
10925	4170.5	2735.5	10	8	0	0	7	1	0
10926	2686.5	2736.5	10	7	0	1	6	0	0
10927	3970.5	2738.5	10	10	0	0	1	8	1
10928	4229.5	2738.5	10	10	0	0	10	0	0
10929	2767.5	2739.5	10	8	0	1	6	1	0
10930	3151.5	2739.5	10	7	0	1	5	1	0
10931	2866.5	2741.5	10	6	0	3	2	1	0
10932	3183.5	2742.5	10	6	0	1	4	1	0
10933	7399.5	2742.5	10	5	1	0	2	0	2
10934	2713.5	2743.5	10	6	0	1	5	0	0
10935	2609.5	2746.5	10	4	0	0	4	0	0
10936	3458.5	2748.5	10	7	0	0	4	3	0
10937	3603.5	2751.5	10	9	0	0	3	6	0
10938	2188.5	2752.5	10	4	0	0	4	0	0
10939	3519.5	2753.5	10	8	0	0	6	2	0
10940	3039.5	2754.5	10	11	0	0	9	2	0
10941	3240.5	2755	10	8	0	1	7	0	0
10942	3305.5	2756.5	10	7	0	0	4	3	0
10943	7531.5	2759.5	10	4	1	0	0	1	2
10944	2990.5	2760.5	10	7	0	0	5	2	0
10945	4415.5	2760.5	10	9	0	0	7	2	0
10946	3560.5	2762.5	10	8	0	0	6	2	0
10947	2648.5	2764.5	10	5	0	0	5	0	0
10948	3098.5	2764.5	10	7	0	0	6	1	0
10949	2282.5	2768.5	10	4	0	0	3	1	0
10950	4157.5	2768.5	10	12	0	0	8	4	0
10951	3951	2770.5	10	13	0	0	1	11	1
10952	4207.5	2770.5	10	9	0	0	8	1	0
10953	4460.5	2770.5	10	6	0	0	4	2	0
10954	2352.5	2771.5	10	5	0	0	2	3	0
10955	3168.5	2775.5	10	7	0	1	5	1	0
10956	2116.5	2776.5	10	5	0	0	3	2	0
10957	2481.5	2776.5	10	6	0	0	4	2	0
10958	7129.5	2777	10	5	2	0	1	0	2
10959	3437.5	2777.5	10	7	0	0	5	2	0
10960	3052.5	2786.5	10	7	0	0	6	1	0
10961	2731.5	2787.5	10	8	0	1	7	0	0
10962	2811.5	2790.5	10	7	0	1	5	1	0
10963	2680.5	2792.5	10	5	0	0	5	0	0
10964	4253.5	2792.5	10	7	0	0	7	0	0
10965	4348.5	2792.5	10	7	0	0	5	2	0
10966	7399.5	2793.5	10	6	0	0	3	1	2
10967	3372.5	2795.72	10	6	0	0	3	3	0
10968	3582.5	2796.5	10	8	0	0	6	2	0
10969	4286.5	2796.5	10	8	0	0	7	1	0
10970	2204.5	2798.5	10	3	0	0	2	1	0
10971	2430.5	2799.5	10	5	0	0	4	1	0
10972	2938.5	2801.5	10	8	0	2	5	1	0
10973	3536.5	2801.5	10	7	0	0	7	0	0
10974	4440.5	2804.5	10	7	0	0	4	3	0
10975	3492.5	2805.5	10	6	0	0	6	0	0
10976	2985.5	2807.5	10	10	0	0	8	2	0
10977	3094.5	2809.5	10	7	0	0	6	1	0
10978	2764.5	2810.5	10	6	0	1	5	0	0
10979	4212.5	2810.5	10	9	0	0	8	1	0
10980	3201.5	2811.5	10	8	0	0	7	1	0
10981	3276.5	2811.5	10	7	0	0	6	1	0
10982	7333.5	2812	10	8	2	0	2	1	3
10983	7450.5	2811.5	10	6	1	0	1	2	2
10984	7260.5	2815.5	10	7	2	2	1	0	2
10985	4386.5	2818.5	10	9	0	0	5	4	0
10986	2796.5	2819.5	10	6	0	1	5	0	0
10987	2393.5	2824.5	10	7	0	0	6	1	0
10988	2517.5	2825.5	10	6	0	0	5	1	0
10989	2553.5	2825.5	10	5	0	0	3	2	0
10990	4270.5	2825.5	10	7	0	0	6	1	0
10991	2065.5	2827.5	10	8	0	0	6	2	0
10992	3715.5	2827.5	10	10	0	0	1	9	0
10993	3652.5	2829.5	10	7	0	0	3	4	0
10994	1991.5	2830.5	10	6	0	0	2	4	0
10995	2278.12	2835.12	10	6	0	0	4	2	0
10996	2458.5	2834.5	10	7	0	0	7	0	0
10997	3585.5	2837.5	10	8	0	0	6	2	0
10998	4161.5	2837.5	10	10	0	0	3	6	1
10999	3396.5	2838.5	10	7	0	0	3	4	0
11000	2922.5	2839.5	10	6	0	1	5	0	0
11001	3450.5	2840.5	10	6	0	0	5	1	0
11002	2133.5	2843.5	10	5	0	0	5	0	0
11003	3510.5	2844.5	10	7	0	0	7	0	0
11004	3115.5	2845.5	10	5	0	0	4	1	0
11005	3005.5	2846.5	10	6	0	0	6	0	0
11006	2680.5	2847.5	10	4	0	1	3	0	0
11007	3287.5	2847.5	10	7	0	0	6	1	0
11008	4235.5	2847.5	10	7	0	0	6	1	0
11009	2808.5	2848.5	10	8	0	2	6	0	0
11010	2872.5	2849.5	10	5	0	1	4	0	0
11011	3150.5	2855.5	10	7	0	0	6	1	0
11012	2070.5	2856.5	10	7	0	0	5	2	0
11013	3227.5	2857.5	10	7	0	0	7	0	0
11014	4440.5	2857.5	10	7	0	0	2	5	0
11015	2556.5	2858.5	10	6	0	0	5	1	0
11016	2009.5	2860.5	10	9	0	0	4	5	0
11017	2959.5	2860.5	10	8	0	0	8	0	0
11018	4320.5	2860.5	10	9	0	0	5	4	0
11019	2333.5	2864.5	10	6	0	1	4	1	0
11020	6582.5	2866.5	10	1	1	0	0	0	0
11021	2231.5	2868.5	10	5	0	0	4	1	0
11022	2516.5	2870.5	10	8	0	0	8	0	0
11023	3256.5	2870.5	10	7	0	0	7	0	0
11024	3012.5	2871.5	10	6	0	0	6	0	0
11025	3543.5	2872.5	10	7	0	0	6	1	0
11026	2921.5	2874.5	10	7	0	1	6	0	0
11027	2445.5	2875.5	10	7	0	1	6	0	0
11028	3184.5	2879.5	10	8	0	0	8	0	0
11029	2056.5	2881.5	10	6	0	0	4	2	0
11030	2383.5	2882.5	10	5	0	1	3	1	0
11031	2296.5	2883.5	10	5	0	1	3	1	0
11032	3104.5	2884.5	10	5	0	0	5	0	0
11033	4276.5	2888.5	10	9	0	0	4	5	0
11034	7189.5	2889.5	10	5	2	2	0	0	1
11035	2163.5	2891.5	10	6	0	0	5	1	0
11036	3319.5	2893.5	10	7	0	0	5	2	0
11037	2796.5	2895.5	10	5	0	1	4	0	0
11038	2624.5	2897.5	10	7	0	0	4	3	0
11039	3036.5	2898.5	10	6	0	0	5	1	0
11040	3472.5	2902.5	10	7	0	0	4	3	0
11041	2484.5	2907.5	10	7	0	1	6	0	0
11042	2976.5	2909.5	10	8	0	0	8	0	0
11043	2824.5	2910.5	10	4	0	0	4	0	0
11044	3251.5	2911.72	10	9	0	0	9	0	0
11045	2545.5	2915.5	10	6	0	0	6	0	0
11046	2764.5	2917.5	10	6	0	1	4	1	0
11047	2118.5	2919.5	10	7	0	0	6	1	0
11048	3635.5	2919.5	10	5	0	0	3	2	0
11049	3505.5	2921.5	10	6	0	0	4	2	0
11050	3280.5	2922.5	10	7	0	0	7	0	0
11051	3714.5	2923.5	10	5	0	0	3	2	0
11052	3213.5	2938.5	10	7	0	0	7	0	0
11053	2960.5	2939.5	10	6	0	0	6	0	0
11054	2578.5	2940.5	10	5	0	0	5	0	0
11055	3802.5	2940.5	10	7	0	0	2	5	0
11056	3026.5	2942.5	10	7	0	0	6	1	0
11057	3561.5	2942.5	10	6	0	0	3	3	0
11058	3110.5	2944.5	10	4	0	0	2	2	0
11059	3743.5	2944.5	10	5	0	0	3	2	0
11060	3157.5	2947.5	10	6	0	0	5	1	0
11061	2506.5	2948.5	10	6	0	0	6	0	0
11062	2622.5	2952.5	10	6	0	0	4	2	0
11063	3282.5	2952.5	10	7	0	0	7	0	0
11064	2727.5	2954.5	10	6	0	0	3	3	0
11065	1831.5	2955.5	10	7	0	0	0	7	0
11066	4265.5	2956.5	10	6	0	0	1	4	1
11067	2456.5	2960.5	10	5	0	2	3	0	0
11068	3653.5	2960.5	10	4	0	0	4	0	0
11069	2200.5	2961.5	10	7	0	1	6	0	0
11070	2139.5	2963.5	10	7	0	0	6	1	0
11071	7074.5	2966.5	10	4	1	1	0	1	1
11072	3230.5	2973.5	10	8	0	0	8	0	0
11073	2325.5	2976.5	10	4	0	2	2	0	0
11074	4393.5	2980.5	10	4	0	0	1	2	1
11075	2984.5	2982.5	10	8	0	0	7	1	0
11076	2758.5	2983.5	10	6	0	0	5	1	0
11077	3341.5	2983.5	10	6	0	0	3	3	0
11078	2582.5	2984.5	10	6	0	0	6	0	0
11079	3808.5	2984.5	10	8	0	0	4	4	0
11080	2057.5	2990.5	10	4	0	0	2	2	0
11081	4041.5	2990.5	10	10	0	0	2	8	0
11082	7454.5	2990.5	10	6	1	2	1	0	2
11083	2835.5	2991.5	10	4	0	0	4	0	0
11084	2879.5	2991.5	10	4	0	0	2	2	0
11085	2094.5	2993.5	10	8	0	0	5	3	0
11086	3419.5	2993.5	10	5	0	0	3	2	0
11087	2918.5	2994.5	10	6	0	0	4	2	0
11088	2205.5	2996.5	10	8	0	1	7	0	0
11089	4121.5	2997.5	10	8	0	0	4	4	0
11090	3640.5	2999.5	10	5	0	0	3	2	0
11091	6484	2999.5	10	2	0	1	0	1	0
11092	3187	3004.5	10	8	0	0	7	1	0
11093	7396.04	3007.09	10	7	0	2	1	0	4
11094	2234.5	3007.5	10	7	0	1	6	0	0
11095	2272.5	3007.5	10	6	0	1	5	0	0
11096	2151.5	3008.5	10	8	0	0	6	2	0
11097	2629.5	3010.5	10	5	0	0	5	0	0
11098	3050.06	3011.53	10	6	0	0	5	1	0
11099	2468.5	3012.5	10	6	0	2	3	1	0
11100	3260.5	3013.5	10	6	0	0	4	2	0
11101	6939.5	3017.5	10	3	0	1	0	1	1
11102	1967.5	3019.5	10	10	0	0	3	7	0
11103	4100.5	3020.5	10	10	0	0	6	4	0
11104	4175.5	3021.5	10	7	0	0	6	1	0
11105	2753.5	3024.5	10	6	0	0	5	1	0
11106	3748.5	3024.5	10	5	0	0	3	2	0
11107	2580.5	3028.5	10	6	0	0	6	0	0
11108	3671.5	3029.5	10	6	0	0	4	2	0
11109	2643.5	3031.5	10	4	0	0	4	0	0
11110	4230.5	3032.5	10	3	0	0	3	0	0
11111	2192.5	3033.5	10	9	0	0	8	1	0
11112	2335.5	3033.5	10	5	0	1	4	0	0
11113	2787.5	3034.5	10	7	0	0	6	1	0
11114	2947.5	3036.5	10	6	0	0	3	3	0
11115	4504.5	3037.5	10	2	0	0	2	0	0
11116	3457.5	3038.5	10	5	0	0	2	3	0
11117	3118.5	3040.5	10	7	0	0	4	3	0
11118	3218.5	3040.5	10	6	0	0	4	2	0
11119	3178.5	3041.5	10	6	0	0	3	3	0
11120	3792.5	3041.5	10	7	0	0	3	4	0
11121	3002.5	3042.5	10	4	0	0	4	0	0
11122	2504.5	3043.5	10	5	0	1	3	1	0
11123	1902.5	3047.5	10	11	0	1	3	7	0
11124	1961.5	3047.5	10	9	0	1	5	3	0
11125	2247.5	3047.5	10	7	0	0	7	0	0
11126	3372.5	3049.5	10	5	0	0	3	2	0
11127	4364.5	3052.5	10	4	0	0	2	1	1
11128	3494.5	3054.5	10	7	0	0	3	4	0
11129	4101.5	3054.5	10	9	0	0	6	3	0
11130	4469.5	3056.5	10	2	0	0	2	0	0
11131	2687.5	3059.5	10	5	0	0	4	1	0
11132	2827.5	3059.5	10	5	0	0	4	1	0
11133	4182.5	3060.5	10	6	0	0	6	0	0
11134	3557.5	3061.5	10	4	0	0	1	3	0
11135	2074.5	3062.5	10	7	0	0	5	2	0
11136	4067.5	3063.5	10	10	0	0	4	6	0
11137	2161.5	3064.5	10	6	0	0	4	2	0
11138	1798.5	3065.5	10	7	0	0	0	7	0
11139	3657.5	3066.5	10	5	0	0	4	1	0
11140	3043.5	3067.5	10	4	0	0	3	1	0
11141	4151.5	3067.5	10	10	0	0	9	1	0
11142	2378.5	3071.5	10	6	0	2	3	1	0
11143	2316.5	3078.5	10	6	0	0	6	0	0
11144	4229.5	3079.5	10	6	0	0	5	1	0
11145	7548.5	3079.5	10	4	2	1	0	0	1
11146	1914.5	3081.5	10	10	0	1	4	5	0
11147	2242.5	3083.5	10	7	0	0	7	0	0
11148	2580.5	3083.5	10	3	0	0	3	0	0
11149	4462.5	3088.5	10	5	0	0	4	1	0
11150	2830.5	3089.5	10	7	0	0	5	2	0
11151	2539.5	3094.5	10	4	0	0	4	0	0
11152	1967.5	3095.5	10	9	0	1	7	1	0
11153	3964.5	3096	10	11	0	0	0	10	1
11154	3326.5	3098.5	10	6	0	0	2	4	0
11155	2137.5	3101.5	10	9	0	0	6	3	0
11156	2448.5	3101.5	10	6	0	1	2	3	0
11157	2758.5	3101.5	10	6	0	0	5	1	0
11158	1991.5	3103.5	10	8	0	1	6	1	0
11159	3783.5	3103.5	10	6	0	0	3	3	0
11160	2191.5	3105.5	10	8	0	0	7	1	0
11161	4189.5	3110.5	10	6	0	0	6	0	0
11162	2686.5	3113.5	10	5	0	0	4	1	0
11163	4151.5	3114.5	10	10	0	0	6	4	0
11164	2034	3116.5	10	8	0	1	7	0	0
11165	4395.5	3116.5	10	6	0	0	3	2	1
11166	2250.5	3119.5	10	7	0	0	7	0	0
11167	3708.5	3122.5	10	7	0	0	5	2	0
11168	4116.5	3122.5	10	12	0	0	6	6	0
11169	3403.5	3124.5	10	5	0	0	2	3	0
11170	3496.5	3124.5	10	4	0	0	3	1	0
11171	3644.5	3124.5	10	4	0	0	4	0	0
11172	5196.5	3125.5	10	11	0	0	1	9	1
11173	2290.5	3126.5	10	4	0	0	4	0	0
11174	2073.5	3127.5	10	9	0	0	7	2	0
11175	5233.5	3127.5	10	10	0	0	1	9	0
11176	3117.5	3130.5	10	5	0	0	2	3	0
11177	2845.5	3131.5	10	6	0	0	4	2	0
11178	2003.5	3134.5	10	8	0	1	6	1	0
11179	2957.5	3141.5	10	6	0	0	2	4	0
11180	3768.5	3141.5	10	5	0	0	2	3	0
11181	1899	3143.5	10	7	0	1	4	2	0
11182	2786.5	3143.5	10	6	0	0	5	1	0
11183	2626.5	3144.5	10	5	0	0	5	0	0
11184	2183.5	3146.5	10	7	0	0	6	1	0
11185	3072.5	3146.5	10	5	0	0	3	2	0
11186	3625.5	3148.5	10	3	0	0	3	0	0
11187	4448.5	3148.5	10	5	0	0	3	1	1
11188	4176.5	3149.5	10	7	0	0	5	2	0
11189	3253.5	3152.5	10	6	0	0	4	2	0
11190	3378.93	3152.5	10	6	0	0	3	3	0
11191	3463.5	3152.5	10	6	0	0	4	2	0
11192	3146.5	3155.5	10	7	0	0	5	2	0
11193	2040.5	3156.5	10	7	0	0	7	0	0
11194	2492.5	3157.5	10	4	0	0	3	1	0
11195	4261.5	3158.5	10	5	0	0	2	3	0
11196	2139.5	3159.5	10	8	0	0	7	1	0
11197	2989.5	3164.5	10	5	0	0	4	1	0
11198	3216.5	3165.5	10	7	0	0	6	1	0
11199	2591	3168.5	10	4	0	0	4	0	0
11200	2279.5	3169.5	10	5	0	0	4	1	0
11201	2680.5	3169.5	10	5	0	0	4	1	0
11202	3672.5	3169.5	10	5	0	0	4	1	0
11203	4573.5	3169.5	10	5	0	0	1	2	2
11204	1978.5	3170.5	10	9	0	1	7	1	0
11205	1857.5	3172.5	10	9	0	0	7	2	0
11206	1812.5	3173.5	10	9	0	0	5	4	0
11207	2397.5	3173.5	10	3	0	0	1	2	0
11208	2545.5	3175.5	10	4	0	0	4	0	0
11209	3537.5	3175.5	10	7	0	0	5	2	0
11210	3183.5	3178.5	10	6	0	0	6	0	0
11211	2933.5	3180.5	10	6	0	0	3	3	0
11212	2844.5	3182.5	10	3	0	0	2	1	0
11213	7469.5	3182.5	10	5	0	1	0	0	4
11214	2084.5	3185.5	10	6	0	0	5	1	0
11215	1781.5	3188.5	10	9	0	0	5	4	0
11216	3261.5	3188.5	10	5	0	0	4	1	0
11217	2762.5	3189.5	10	3	0	0	1	2	0
11218	3589.5	3192.5	10	5	0	0	5	0	0
11219	1885.5	3194.5	10	6	0	0	5	1	0
11220	2216.5	3198.5	10	6	0	0	4	1	1
11221	2335.5	3198.5	10	2	0	0	2	0	0
11222	4212.5	3198.5	10	6	0	0	3	3	0
11223	4321.5	3198.5	10	7	0	0	2	5	0
11224	3934.5	3201	10	11	0	0	4	6	1
11225	3471.5	3201.5	10	7	0	0	2	5	0
11226	4178.5	3202.5	10	5	0	0	2	3	0
11227	1925.5	3204.5	10	7	0	0	6	1	0
11228	3009.5	3204.5	10	7	0	0	4	3	0
11229	3363.5	3207.5	10	6	0	0	2	4	0
11230	3043.5	3211.5	10	7	0	0	4	3	0
11231	2640.5	3212.5	10	6	0	0	6	0	0
11232	3153.5	3212.5	10	6	0	0	5	1	0
11233	3205.5	3214.5	10	6	0	0	6	0	0
11234	4455.5	3215.5	10	6	0	0	1	2	3
11235	2021.5	3218.5	10	5	0	0	5	0	0
11236	2179.5	3218.5	10	8	0	1	6	1	0
11237	2137.5	3220.5	10	6	0	1	5	0	0
11238	2688.5	3220.5	10	4	0	0	3	1	0
11239	3867.5	3221.5	10	10	0	0	6	4	0
11240	1852.5	3223.5	10	7	0	0	7	0	0
11241	1808.5	3227.5	10	8	0	0	6	2	0
11242	3798.5	3227.5	10	6	0	0	2	4	0
11243	4618.5	3230.5	10	6	0	0	2	3	1
11244	2556.5	3236.5	10	4	0	0	4	0	0
11245	3642.5	3240.5	10	5	0	0	5	0	0
11246	3563	3247.5	10	5	0	0	4	1	0
11247	3929.5	3247.5	10	9	0	0	6	3	0
11248	3336.5	3248.5	10	4	0	0	3	1	0
11249	1763.5	3249.5	10	8	0	0	3	5	0
11250	2588.9	3255.81	10	5	0	0	5	0	0
11251	1964.5	3251.5	10	4	0	0	4	0	0
11252	2553	3249	10	3	0	0	3	0	0
11253	3205.5	3257.5	10	3	0	0	3	0	0
11254	2200.5	3259.5	10	7	0	0	5	1	1
11255	7518.5	3259.5	10	5	1	2	0	0	2
11256	2817.5	3260.5	10	2	0	0	1	1	0
11257	3959.6	3254.8	10	8	0	0	5	3	0
11258	1833.5	3263.5	10	5	0	0	4	1	0
11259	3036.5	3265.5	10	5	0	0	4	1	0
11260	3966.48	3265.46	10	7	0	0	5	2	0
11261	2639.5	3266.5	10	4	0	0	4	0	0
11262	3837.5	3270.5	10	7	0	0	6	1	0
11263	5055.5	3270.5	10	5	0	0	3	2	0
11264	3601.5	3271.5	10	4	0	0	3	1	0
11265	4338.5	3272.5	10	8	0	0	3	4	1
11266	2040.5	3277.5	10	6	0	2	3	1	0
11267	3264.5	3278.5	10	3	0	0	3	0	0
11268	4249.5	3278.5	10	5	0	0	1	4	0
11269	3690.5	3279.5	10	5	0	0	3	2	0
11270	2751.5	3281.5	10	3	0	0	2	1	0
11271	4296.5	3284.5	10	6	0	0	2	4	0
11272	2480.5	3285.5	10	1	0	0	1	0	0
11273	2159	3286.5	10	5	0	1	4	0	0
11274	3890.5	3287.5	10	10	0	0	9	1	0
11275	1911.5	3290.5	10	2	0	0	2	0	0
11276	5102.5	3292.5	10	6	0	0	3	3	0
11277	4586.5	3296.5	10	3	0	0	1	1	1
11278	3400.5	3299.5	10	4	0	0	2	2	0
11279	3865.5	3300.5	10	7	0	0	6	1	0
11280	3776.5	3305.5	10	5	0	0	4	1	0
11281	3084.5	3307.5	10	3	0	0	3	0	0
11282	2610.5	3310.5	10	4	0	0	3	1	0
11283	3019.5	3310.5	10	4	0	0	4	0	0
11284	3932.5	3312.5	10	11	0	0	8	3	0
11285	3501.5	3314.5	10	6	0	0	3	3	0
11286	3351.5	3317.5	10	3	0	0	3	0	0
11287	3458.5	3317.5	10	5	0	0	4	1	0
11288	2882.5	3321.5	10	1	0	0	1	0	0
11289	3256.5	3323.5	10	2	0	0	2	0	0
11290	5024.5	3323.5	10	4	0	0	2	1	1
11291	2216.5	3324.5	10	7	0	0	4	3	0
11292	1985.5	3326.5	10	6	0	0	5	1	0
11293	3715.5	3328.5	10	5	0	0	4	1	0
11294	2016.5	3329.5	10	6	0	1	3	2	0
11295	5225.5	3332.5	10	3	0	0	1	2	0
11296	2718.5	3333.5	10	3	0	0	2	1	0
11297	1799.5	3334.5	10	6	0	0	3	3	0
11298	3859.5	3336.5	10	9	0	0	8	1	0
11299	7687.5	3337	10	5	0	2	0	0	3
11300	5062.5	3337.5	10	6	0	0	5	1	0
11301	2507.5	3338.5	10	3	0	0	3	0	0
11302	3209.5	3340.5	10	2	0	0	2	0	0
11303	1838.5	3346.5	10	3	0	0	2	1	0
11304	2587.5	3346.5	10	3	0	0	2	1	0
11305	3962.5	3347.5	10	6	0	0	4	2	0
11306	3048.5	3348.5	10	4	0	0	4	0	0
11307	4356.5	3348.5	10	5	0	0	2	3	0
11308	1923.5	3349.5	10	5	0	0	4	1	0
11309	3936.5	3350.5	10	9	0	0	7	2	0
11310	3768.5	3351.5	10	4	0	0	4	0	0
11311	4176.5	3351.5	10	5	0	0	3	2	0
11312	3676.5	3355.5	10	4	0	0	4	0	0
11313	5138.5	3358.5	10	4	0	0	4	0	0
11314	2187.5	3361.5	10	3	0	1	2	0	0
11315	3518.5	3362.5	10	6	0	0	4	2	0
11316	2770.5	3363.5	10	2	0	0	2	0	0
11317	3452.5	3364.5	10	4	0	0	4	0	0
11318	1951.5	3367.5	10	6	0	0	5	1	0
11319	3804.5	3367.5	10	7	0	0	7	0	0
11320	5196.5	3369.5	10	3	0	0	3	0	0
11321	2330.5	3372.5	10	4	0	0	1	3	0
11322	2987.5	3372.5	10	4	0	0	4	0	0
11323	3879.5	3372.5	10	6	0	0	5	1	0
11324	4306.5	3372.5	10	4	0	0	2	2	0
11325	2467.5	3373.5	10	3	0	0	2	1	0
11326	3622.5	3374.5	10	5	0	0	3	2	0
11327	4480.5	3377.5	10	2	0	0	2	0	0
11328	4000.5	3378.5	10	7	0	0	4	3	0
11329	2899.5	3380.5	10	4	0	0	4	0	0
11330	3172.5	3380.5	10	2	0	0	2	0	0
11331	4137.5	3381.5	10	4	0	0	4	0	0
11332	3335.5	3383.5	10	4	0	0	4	0	0
11333	5959.5	3384.5	10	9	0	0	1	8	0
11334	1916.12	3386.12	10	4	0	0	3	1	0
11335	3400.5	3388.5	10	3	0	0	3	0	0
11336	2628.5	3390.5	10	5	0	0	4	1	0
11337	1784.5	3397.5	10	6	0	0	3	3	0
11338	4053.5	3397.5	10	6	0	0	4	2	0
11339	4777.5	3398.5	10	7	0	0	0	6	1
11340	5051.5	3399.5	10	5	0	0	3	2	0
11341	4883.5	3400.5	10	8	0	0	2	4	2
11342	2214.5	3401.5	10	5	0	0	3	2	0
11343	2834.5	3401.5	10	5	0	0	3	2	0
11344	3670.5	3401.5	10	5	0	0	5	0	0
11345	3136.5	3402.5	10	3	0	0	2	1	0
11346	4213.5	3404.5	10	5	0	0	3	2	0
11347	3030.5	3405.5	10	5	0	0	4	1	0
11348	3289.5	3405.5	10	2	0	0	2	0	0
11349	3826.5	3407.5	10	7	0	0	5	2	0
11350	4412.5	3412.5	10	3	0	0	3	0	0
11351	2500.5	3414.5	10	4	0	0	3	1	0
11352	3771.5	3415.5	10	8	0	0	5	3	0
11353	3950.5	3420.5	10	8	0	0	4	4	0
11354	2698.5	3422.5	10	4	0	0	3	1	0
11355	4153.5	3423.5	10	7	0	0	6	1	0
11356	7990.5	3423.5	10	2	1	0	0	0	1
11357	4082.36	3423.78	10	6	0	0	6	0	0
11358	5118.5	3424.5	10	4	0	0	4	0	0
11359	5215.5	3424.5	10	3	0	0	2	1	0
11360	2643.5	3425.5	10	5	0	0	4	1	0
11361	2890.5	3426.5	10	5	0	0	4	1	0
11362	2962	3426.5	10	5	0	0	5	0	0
11363	3726.5	3429.5	10	6	0	0	4	2	0
11364	1770.5	3431.5	10	4	0	0	1	3	0
11365	2136.5	3431.5	10	3	0	1	1	1	0
11366	4336.5	3431.5	10	7	0	0	5	2	0
11367	4956.5	3431.5	10	8	0	0	4	3	1
11368	2321.5	3432.5	10	3	0	0	2	1	0
11369	4572.5	3432.5	10	2	0	0	2	0	0
11370	1931.5	3434.5	10	6	0	0	3	3	0
11371	2544.5	3435.5	10	2	0	0	2	0	0
11372	3538.5	3435.5	10	4	0	0	3	1	0
11373	5009.5	3436.5	10	7	0	0	4	3	0
11374	3634.5	3438.5	10	5	0	0	5	0	0
11375	4903.5	3438.5	10	7	0	0	2	5	0
11376	3791.5	3439.5	10	7	0	0	4	3	0
11377	2276	3441.5	10	6	0	0	2	4	0
11378	3363.5	3443.5	10	4	0	0	4	0	0
11379	3584.5	3445.5	10	3	0	0	3	0	0
11380	7690.5	3445.5	10	1	0	0	0	0	1
11381	3480.5	3446.5	10	3	0	0	3	0	0
11382	2083.5	3448.5	10	4	0	0	1	3	0
11383	4509.5	3448.5	10	2	0	0	2	0	0
11384	2594.5	3449.5	10	3	0	0	3	0	0
11385	3664.5	3453.5	10	6	0	0	5	1	0
11386	2404.5	3455.5	10	1	0	0	0	1	0
11387	4103.5	3457.5	10	6	0	0	6	0	0
11388	4032.5	3458.5	10	8	0	0	5	3	0
11389	3129.5	3459.5	10	6	0	0	5	1	0
11390	5960.5	3459.5	10	9	0	0	3	6	0
11391	3208.5	3460.5	10	2	0	0	1	1	0
11392	3434.5	3462.5	10	3	0	0	3	0	0
11393	3057.5	3466.5	10	6	0	0	5	1	0
11394	5204.5	3467.5	10	3	0	0	2	1	0
11395	5132.5	3470.5	10	4	0	0	4	0	0
11396	3881.5	3471.5	10	4	0	0	1	3	0
11397	3993.5	3473.5	10	8	0	0	4	4	0
11398	4995.5	3475.5	10	6	0	0	3	3	0
11399	4398.5	3478.5	10	6	0	0	5	0	1
11400	3328.5	3479.5	10	5	0	0	5	0	0
11401	3286.5	3480.5	10	4	0	0	4	0	0
11402	5073.5	3482.5	10	6	0	0	6	0	0
11403	4320.5	3483.5	10	6	0	0	3	3	0
11404	2840.5	3484.5	10	5	0	0	3	2	0
11405	3625.5	3489.5	10	5	0	0	5	0	0
11406	4595.5	3489.5	10	3	0	1	1	1	0
11407	4106.5	3490.5	10	5	0	0	5	0	0
11408	4179.5	3490.5	10	7	0	0	5	2	0
11409	3009.5	3492.5	10	3	0	0	3	0	0
11410	2675	3493.5	10	6	0	0	5	1	0
11411	1947.5	3498.5	10	8	0	0	1	6	1
11412	1857.5	3499.5	10	2	0	0	1	1	0
11413	7952.5	3499.5	10	2	0	0	0	0	2
11414	2977.5	3500.5	10	4	0	0	4	0	0
11415	2733.5	3503.5	10	5	0	0	3	2	0
11416	4353.5	3504.5	10	4	0	0	3	0	1
11417	5936.5	3505.5	10	5	0	0	3	2	0
11418	2471.5	3509	10	5	0	0	3	2	0
11419	3429.5	3508.5	10	3	0	0	3	0	0
11420	4057.5	3508.5	10	7	0	0	6	1	0
11421	3503.5	3510.5	10	3	0	0	3	0	0
11422	3111.5	3512.5	10	5	0	0	4	1	0
11423	2648.5	3514.5	10	4	0	0	3	1	0
11424	7818.5	3516.5	10	5	0	0	0	1	4
11425	3664.5	3517.5	10	7	0	0	4	3	0
11426	2527.5	3519.5	10	3	0	0	2	1	0
11427	3834.5	3519.5	10	5	0	0	2	3	0
11428	2788.5	3521.5	10	5	0	0	3	2	0
11429	3052.5	3524.5	10	6	0	0	5	1	0
11430	5971.5	3524.5	10	6	0	0	4	2	0
11431	1790.5	3526.5	10	2	0	0	1	1	0
11432	4218.5	3526.5	10	7	0	0	4	3	0
11433	5139.5	3526.5	10	5	0	0	5	0	0
11434	5293.5	3527.5	10	5	0	0	2	3	0
11435	3371.5	3530.5	10	5	0	0	4	1	0
11436	5831.12	3531.88	10	4	0	0	2	2	0
11437	3599.5	3533.5	10	4	0	0	3	1	0
11438	3979.5	3534.5	10	5	0	0	2	3	0
11439	3149.5	3535.5	10	4	0	0	2	2	0
11440	2413.5	3536.5	10	3	0	0	2	1	0
11441	4440.5	3536.5	10	4	0	0	2	0	2
11442	4809.5	3537.5	10	4	0	0	0	4	0
11443	4911.5	3539.5	10	4	0	0	1	3	0
11444	2586.5	3540.5	10	3	0	0	2	1	0
11445	2932.5	3540.5	10	2	0	0	2	0	0
11446	2852.5	3541.5	10	4	0	0	3	1	0
11447	4129.5	3541.5	10	6	0	0	6	0	0
11448	4167.5	3546.5	10	5	0	0	5	0	0
11449	5241.5	3547.5	10	3	0	0	1	2	0
11450	3247.5	3549.5	10	4	0	0	3	1	0
11451	5065.5	3550.5	10	5	0	0	4	1	0
11452	3333.5	3552.5	10	5	0	0	4	1	0
11453	3301.5	3553.5	10	7	0	0	7	0	0
11454	3500.5	3554.5	10	4	0	0	4	0	0
11455	5866.5	3555.5	10	3	0	0	3	0	0
11456	3971.5	3556.5	10	4	0	0	1	3	0
11457	4706.5	3557	10	3	0	0	0	2	1
11458	2176.5	3558.5	10	5	0	0	2	3	0
11459	2683.5	3563.5	10	6	0	0	5	1	0
11460	3567.5	3565.5	10	4	0	0	4	0	0
11461	4072.5	3566.5	10	5	0	0	3	2	0
11462	4259.5	3567.5	10	4	0	0	2	2	0
11463	5828.5	3567.5	10	4	0	0	2	2	0
11464	2305.5	3569.5	10	4	0	0	1	3	0
11465	5338.5	3570.5	10	3	0	0	1	2	0
11466	4608	3574.5	10	3	0	1	1	0	1
11467	3849.5	3577.5	10	5	0	0	3	2	0
11468	4209.5	3577.5	10	6	0	0	5	1	0
11469	2432.5	3578.5	10	5	0	0	4	1	0
11470	5168.5	3580.5	10	2	0	0	2	0	0
11471	5978.5	3580.5	10	5	0	0	4	1	0
11472	5925.5	3582.5	10	6	0	1	5	0	0
11473	2046.5	3583.5	10	5	0	0	2	3	0
11474	5033.5	3583.5	10	4	0	0	3	1	0
11475	2133.5	3585.5	10	5	0	0	3	2	0
11476	3892.5	3585.5	10	7	0	0	2	5	0
11477	4883.5	3587.5	10	2	0	0	2	0	0
11478	3451.5	3588.5	10	3	0	0	2	1	0
11479	1911.5	3592.5	10	4	0	0	2	2	0
11480	2885.5	3593	10	3	0	0	3	0	0
11481	3690.5	3592.5	10	5	0	0	2	3	0
11482	4482.5	3592.5	10	5	0	1	2	0	2
11483	3778.5	3594.5	10	2	0	0	1	1	0
11484	3041.5	3595.5	10	3	0	0	1	2	0
11485	6236.5	3596.5	10	7	0	0	0	6	1
11486	7790.5	3596.5	10	2	0	1	0	0	1
11487	4143.5	3599.5	10	7	0	0	6	1	0
11488	3318.5	3600.5	10	6	0	0	4	2	0
11489	4562	3601.5	10	5	0	1	3	0	1
11490	2478.5	3602.5	10	4	0	0	3	1	0
11491	5143.5	3603.5	10	2	0	0	2	0	0
11492	2637.5	3607.5	10	4	0	0	3	1	0
11493	5022.5	3614.5	10	5	0	0	4	1	0
11494	1981.5	3615.5	10	8	0	0	6	2	0
11495	3260.5	3618.5	10	4	0	0	4	0	0
11496	3618.5	3618.5	10	3	0	0	2	1	0
11497	2258.5	3621.5	10	3	0	0	2	1	0
11498	3533.5	3621.5	10	3	0	0	3	0	0
11499	6072.5	3621.5	10	8	0	0	1	7	0
11500	1919.5	3626.5	10	4	0	0	3	1	0
11501	2134.5	3628.5	10	4	0	0	4	0	0
11502	5995.5	3633.5	10	7	0	0	5	2	0
11503	1834.5	3634.5	10	2	0	0	2	0	0
11504	2190.5	3636.5	10	5	0	0	5	0	0
11505	4896.5	3637.5	10	2	0	0	2	0	0
11506	1800.5	3639.5	10	2	0	0	2	0	0
11507	2010.5	3639.5	10	4	0	0	4	0	0
11508	5780.5	3639.5	10	3	0	0	2	1	0
11509	7260.06	3641.53	10	1	0	0	1	0	0
11510	3305.5	3641.5	10	4	0	0	2	2	0
11511	2687.5	3642.5	10	5	0	0	5	0	0
11512	4305	3642.5	10	2	0	0	2	0	0
11513	5948.5	3642.5	10	6	0	1	5	0	0
11514	2757.5	3643.5	10	5	0	0	4	1	0
11515	2411.5	3644.5	10	3	0	0	3	0	0
11516	4180.5	3644.5	10	9	0	0	8	1	0
11517	3433.5	3645.5	10	5	0	0	2	3	0
11518	3901.5	3646.5	10	6	0	0	3	3	0
11519	4524.5	3647.5	10	5	0	0	3	1	1
11520	4399.5	3650.5	10	2	0	0	2	0	0
11521	4598.5	3656.5	10	3	0	0	3	0	0
11522	5014.5	3656.5	10	4	0	0	4	0	0
11523	5814.5	3657.5	10	4	0	1	2	1	0
11524	1959.5	3659.5	10	6	0	0	5	1	0
11525	2627.5	3659.5	10	4	0	0	4	0	0
11526	2870.5	3659.5	10	4	0	0	3	1	0
11527	7920.5	3660.5	10	5	1	1	0	0	3
11528	4144.5	3662.5	10	7	0	0	6	1	0
11529	4225.5	3663.5	10	4	0	0	4	0	0
11530	4784.5	3663.5	10	4	0	0	3	1	0
11531	2980.5	3664.5	10	2	0	0	1	1	0
11532	4825.5	3665.5	10	3	0	0	3	0	0
11533	4352.5	3668.5	10	4	0	0	4	0	0
11534	4974.5	3670	10	4	0	0	4	0	0
11535	2037.5	3670.5	10	4	0	0	4	0	0
11536	4043.5	3670.5	10	6	0	0	4	2	0
11537	3483.5	3671.5	10	4	0	0	3	1	0
11538	2779.5	3672.5	10	6	0	0	5	1	0
11539	2825.5	3673.5	10	6	0	0	6	0	0
11540	4086.5	3674.5	10	8	0	0	5	3	0
11541	2509.5	3675.5	10	3	0	0	3	0	0
11542	3971.5	3675.5	10	8	0	0	6	2	0
11543	5849.5	3675.5	10	5	0	1	3	1	0
11544	6013.5	3676.5	10	7	0	0	4	3	0
11545	7210.5	3678.5	10	2	0	0	1	0	1
11546	2142.5	3679.5	10	3	0	0	3	0	0
11547	4654.5	3679.5	10	3	0	0	2	1	0
11548	3194.5	3683.5	10	4	0	0	3	1	0
11549	4184.5	3683.5	10	6	0	0	6	0	0
11550	5135.5	3686.5	10	1	0	0	1	0	0
11551	2089.5	3688.5	10	3	0	0	3	0	0
11552	5910.5	3690.5	10	5	0	1	4	0	0
11553	1824.5	3691.5	10	5	0	0	4	1	0
11554	2683.5	3691.5	10	5	0	0	5	0	0
11555	4316.5	3692.5	10	6	0	0	5	1	0
11556	4237.5	3693.5	10	7	0	0	6	1	0
11557	3946.5	3698.5	10	7	0	0	5	2	0
11558	3148.5	3700.5	10	6	0	0	4	2	0
11559	6035.5	3700.5	10	9	0	0	3	6	0
11560	4034.5	3704.5	10	6	0	0	5	1	0
11561	2596.5	3705.5	10	4	0	0	4	0	0
11562	3076.5	3707.5	10	5	0	0	3	2	0
11563	2412.5	3709.5	10	3	0	0	3	0	0
11564	4739.5	3709.5	10	5	0	0	2	3	0
11565	4842.5	3712.5	10	4	0	0	4	0	0
11566	2790.5	3711.5	10	5	0	0	5	0	0
11567	2952	3711.5	10	4	0	0	3	1	0
11568	2894.5	3712.5	10	5	0	0	4	1	0
11569	3803.5	3713.5	10	4	0	0	2	2	0
11570	3607.5	3714.5	10	5	0	0	2	3	0
11571	3253.5	3715.5	10	5	0	0	4	1	0
11572	1879.12	3716.88	10	5	0	0	4	1	0
11573	3516.5	3716.5	10	4	0	0	2	2	0
11574	4149.5	3716.5	10	6	0	0	5	1	0
11575	3716.5	3717.5	10	6	0	0	2	4	0
11576	4197.5	3718.5	10	7	0	0	7	0	0
11577	5979.5	3719.5	10	7	0	0	5	2	0
11578	1933.5	3720.5	10	5	0	0	4	1	0
11579	4983.5	3721.5	10	5	0	0	5	0	0
11580	4377.5	3722.5	10	4	0	0	4	0	0
11581	2341.5	3723.5	10	5	0	0	3	2	0
11582	3042.5	3724.5	10	5	0	0	4	1	0
11583	4280.5	3725.5	10	3	0	0	2	1	0
11584	4918.5	3726.5	10	3	0	0	3	0	0
11585	7281.12	3726.88	10	2	0	0	2	0	0
11586	3356.5	3730.5	10	3	0	0	2	1	0
11587	3296.5	3732.5	10	3	0	0	3	0	0
11588	4001.5	3732.5	10	9	0	0	7	2	0
11589	5913.5	3732.5	10	3	0	0	3	0	0
11590	5165.5	3733.5	10	2	0	0	1	1	0
11591	3200.5	3734.5	10	6	0	0	4	2	0
11592	3929.5	3734.5	10	7	0	0	5	2	0
11593	2548.5	3735.5	10	6	0	0	6	0	0
11594	2807.5	3739.5	10	5	0	0	5	0	0
11595	2743.5	3740.5	10	7	0	0	7	0	0
11596	8017.04	3740.91	10	5	4	0	0	0	1
11597	4660.5	3741.5	10	4	0	0	3	1	0
11598	3717.5	3745.5	10	6	0	0	3	3	0
11599	2414.5	3747.5	10	2	0	0	2	0	0
11600	1923.5	3748.5	10	5	0	0	4	1	0
11601	2496.5	3749.5	10	5	0	0	5	0	0
11602	4072.5	3749.5	10	6	0	0	5	1	0
11603	2666.5	3750.5	10	5	0	0	5	0	0
11604	3077.5	3752.5	10	7	0	0	5	2	0
11605	2699.5	3754.5	10	5	0	0	5	0	0
11606	2998.5	3754.5	10	5	0	0	4	1	0
11607	2323.5	3755.5	10	4	0	0	2	2	0
11608	3578.5	3756.5	10	5	0	0	3	2	0
11609	5056.5	3756.5	10	2	0	0	2	0	0
11610	1965.5	3757.5	10	4	0	0	4	0	0
11611	2630.5	3757.5	10	5	0	0	5	0	0
11612	3419.5	3757.5	10	3	0	0	2	1	0
11613	7224.5	3758.5	10	3	0	0	3	0	0
11614	4376.5	3759.5	10	3	0	0	3	0	0
11615	3977.5	3761.5	10	6	0	0	4	2	0
11616	3889.5	3762.5	10	8	0	0	5	3	0
11617	3785.5	3763.5	10	5	0	0	5	0	0
11618	3257.5	3765.5	10	5	0	0	4	1	0
11619	3822.5	3765.5	10	5	0	0	5	0	0
11620	1823.5	3768.5	10	5	0	0	4	1	0
11621	4793.5	3768.5	10	5	0	0	4	1	0
11622	2585.5	3773.5	10	6	0	0	5	1	0
11623	3122.5	3774.5	10	6	0	0	3	3	0
11624	5874.5	3774.5	10	4	0	0	2	1	1
11625	2892.5	3777.5	10	4	0	0	3	1	0
11626	7293.5	3779.5	10	4	0	0	3	0	1
11627	3618.5	3780.5	10	6	0	0	3	3	0
11628	4480.5	3783.5	10	4	0	0	2	2	0
11629	4977.5	3783.5	10	3	0	0	3	0	0
11630	2488.5	3785.5	10	4	0	0	4	0	0
11631	4594.5	3786.5	10	3	0	0	1	2	0
11632	4216.5	3788.5	10	3	0	0	2	1	0
11633	5011.5	3789.5	10	5	0	0	5	0	0
11634	2777.5	3790.5	10	4	0	0	4	0	0
11635	5994.5	3790.5	10	8	0	0	1	6	1
11636	5079.5	3791.5	10	3	0	0	3	0	0
11637	3834.5	3792.5	10	6	0	0	5	1	0
11638	3700.5	3793.5	10	5	0	0	3	2	0
11639	3037.5	3801.5	10	7	0	0	4	3	0
11640	4084.5	3802.5	10	3	0	0	2	1	0
11641	2263.5	3804.5	10	5	0	0	3	2	0
11642	7226.5	3804.5	10	3	0	0	2	0	1
11643	2222.5	3805.5	10	3	0	0	3	0	0
11644	2629.5	3806.5	10	7	0	0	6	1	0
11645	3395.5	3806.5	10	4	0	0	4	0	0
11646	4039.5	3806.5	10	4	0	0	3	1	0
11647	2120.5	3807.5	10	1	0	0	1	0	0
11648	4820.5	3807.5	10	3	0	0	3	0	0
11649	4403.5	3808.5	10	3	0	0	3	0	0
11650	2532.5	3810.5	10	7	0	0	6	1	0
11651	2856.5	3812.5	10	5	0	0	4	1	0
11652	3651.5	3812.5	10	5	0	0	2	3	0
11653	1779.5	3813.5	10	3	0	0	3	0	0
11654	1972.5	3813.5	10	3	0	0	3	0	0
11655	8060.5	3813.5	10	3	3	0	0	0	0
11656	2468.5	3814.5	10	5	0	0	5	0	0
11657	3185.5	3814.5	10	4	0	0	1	3	0
11658	4687.5	3816.5	10	4	0	0	3	1	0
11659	2707.5	3819.5	10	5	0	0	5	0	0
11660	5917.5	3819.5	10	3	0	0	1	2	0
11661	1816.5	3820.5	10	5	0	0	5	0	0
11662	4339.5	3820.5	10	3	0	0	3	0	0
11663	4883.5	3823.5	10	2	0	0	2	0	0
11664	4759.5	3825.5	10	6	0	0	5	1	0
11665	3825.5	3826.5	10	7	0	0	6	1	0
11666	1931.5	3827.5	10	5	0	0	5	0	0
11667	2954.5	3827.5	10	7	0	0	4	3	0
11668	3922.5	3829.5	10	8	0	0	4	4	0
11669	4459.5	3829.5	10	4	0	0	4	0	0
11670	4233.5	3832.5	10	3	0	0	2	1	0
11671	3500.5	3836.5	10	3	0	0	1	2	0
11672	3876.5	3838.5	10	8	0	0	6	2	0
11673	4504.5	3838.5	10	5	0	0	4	1	0
11674	2294.5	3839.5	10	7	0	0	4	3	0
11675	2647.5	3839.5	10	5	0	0	4	1	0
11676	3264.5	3840.5	10	2	0	0	1	1	0
11677	3403.5	3840.5	10	3	0	0	3	0	0
11678	2418.5	3842.5	10	3	0	0	2	1	0
11679	5073.5	3843.5	10	2	0	0	2	0	0
11680	3769.5	3844.5	10	4	0	0	2	2	0
11681	1882.5	3845.5	10	2	0	0	2	0	0
11682	2800.5	3846.5	10	3	0	0	3	0	0
11683	2076.5	3849.5	10	3	0	0	3	0	0
11684	2006.5	3853.5	10	4	0	0	4	0	0
11685	2546.5	3855.5	10	3	0	0	2	1	0
11686	2916.5	3857.5	10	4	0	0	3	1	0
11687	3002.5	3858.5	10	6	0	0	3	3	0
11688	3347.5	3861.5	10	5	0	0	5	0	0
11689	4982.5	3861.5	10	2	0	0	2	0	0
11690	2193.5	3862.5	10	3	0	0	3	0	0
11691	1773.5	3867.5	10	4	0	0	4	0	0
11692	2451.5	3867.5	10	4	0	0	3	1	0
11693	3914.5	3868.5	10	9	0	0	4	5	0
11694	3872.5	3870.5	10	6	0	0	5	1	0
11695	4544.5	3870.5	10	5	0	0	3	2	0
11696	4703.5	3871.5	10	4	0	0	3	1	0
11697	2622.5	3873.5	10	5	0	0	4	1	0
11698	3388.5	3873.5	10	4	0	0	4	0	0
11699	4881.5	3875.5	10	4	0	0	4	0	0
11700	2823.5	3876.5	10	3	0	0	3	0	0
11701	4462.5	3876.5	10	5	0	0	4	1	0
11702	2265.5	3884.5	10	5	0	0	4	0	1
11703	2300.5	3885.5	10	5	0	0	4	1	0
11704	2990.5	3886.5	10	6	0	0	4	2	0
11705	4009.5	3886.5	10	3	0	0	0	3	0
11706	4365.5	3888.5	10	3	0	0	3	0	0
11707	4775.5	3888.5	10	5	0	0	4	1	0
11708	2695.5	3890.5	10	3	0	0	3	0	0
11709	1801.5	3891.5	10	4	0	0	4	0	0
11710	3527.5	3892.5	10	3	0	0	1	2	0
11711	4601.5	3893.5	10	5	0	0	3	2	0
11712	5081.5	3897.5	10	2	0	0	2	0	0
11713	4297.5	3898.5	10	4	0	0	3	1	0
11714	4831.5	3902.5	10	5	0	0	5	0	0
11715	4415.5	3905.5	10	3	0	0	3	0	0
11716	3203.5	3908.5	10	5	0	0	2	3	0
11717	4910.5	3909.5	10	5	0	0	4	1	0
11718	4226.5	3911.5	10	6	0	0	4	2	0
11719	3641.5	3914.5	10	4	0	0	2	2	0
11720	2142.5	3916.5	10	3	0	0	3	0	0
11721	2073.5	3918.5	10	5	0	0	5	0	0
11722	3358.5	3918.5	10	6	0	0	6	0	0
11723	3767.5	3918.5	10	3	0	0	1	2	0
11724	3877.5	3920.5	10	7	0	0	2	4	1
11725	3302.5	3922.5	10	6	0	0	5	1	0
11726	2282.5	3924.5	10	4	0	0	3	0	1
11727	2006.5	3926.5	10	4	0	0	4	0	0
11728	3260.5	3927.5	10	7	0	0	5	2	0
11729	4637.5	3927.5	10	4	0	0	1	3	0
11730	1807.5	3929.5	10	4	0	1	3	0	0
11731	4863.5	3932.5	10	4	0	0	3	1	0
11732	4557.5	3935.5	10	3	0	0	2	1	0
11733	1934.5	3939.5	10	2	0	0	2	0	0
11734	4172.5	3939.5	10	6	0	0	5	1	0
11735	4076.5	3940.5	10	4	0	0	1	3	0
11736	2333.5	3942.5	10	4	0	0	4	0	0
11737	2370.5	3942.5	10	1	0	0	1	0	0
11738	2474.5	3942.5	10	4	0	0	3	1	0
11739	2822.5	3942.5	10	1	0	0	1	0	0
11740	4777.5	3945.5	10	5	0	0	3	2	0
11741	1856.5	3948.5	10	5	0	2	3	0	0
11742	4467.5	3949	10	5	0	0	4	1	0
11743	2597.5	3949.5	10	1	0	0	1	0	0
11744	5057.5	3951.5	10	2	0	0	2	0	0
11745	3586.5	3954.5	10	6	0	0	2	4	0
11746	3390.5	3955.5	10	2	0	0	2	0	0
11747	5151.5	3955.5	10	2	0	0	0	2	0
11748	3308.5	3957.5	10	6	0	0	5	1	0
11749	3669.5	3957.5	10	4	0	0	2	2	0
11750	2968.5	3960.5	10	4	0	0	3	1	0
11751	3158.5	3960.5	10	6	0	0	1	5	0
11752	2128.5	3962.5	10	4	0	0	4	0	0
11753	4238.5	3962.5	10	4	0	0	4	0	0
11754	4332.5	3963.5	10	2	0	0	2	0	0
11755	3703.5	3978.5	10	4	0	0	2	2	0
11756	4936.5	3979.5	10	2	0	0	1	1	0
11757	3307.5	3986.5	10	7	0	0	6	1	0
11758	2051.5	3989.5	10	4	0	0	3	1	0
11759	4470	3989.5	10	2	0	0	2	0	0
11760	2187.5	3990.5	10	4	0	0	3	0	1
11761	3576.5	3993.5	10	5	0	0	2	3	0
11762	3233.5	3994.5	10	6	0	0	4	2	0
11763	4117.5	3994.5	10	6	0	0	3	3	0
11764	2443.5	3995.5	10	4	0	0	4	0	0
11765	4258.5	3995.5	10	2	0	0	2	0	0
11766	4755.5	3995.5	10	5	0	0	3	2	0
11767	3350.5	3996.5	10	7	0	0	5	2	0
11768	2750.5	3998.5	10	2	0	0	2	0	0
11769	4692.5	3998.5	10	6	0	0	3	3	0
11770	2891.5	3999.5	10	2	0	0	2	0	0
11771	4212.5	4000.5	10	5	0	0	5	0	0
11772	2600.5	4002.5	10	2	0	0	2	0	0
11773	5029.5	4003.5	10	2	0	0	1	1	0
11774	4354.5	4006.5	10	1	0	0	1	0	0
11775	2127.5	4009.5	10	6	0	0	4	2	0
11776	2313.5	4011.5	10	4	0	0	4	0	0
11777	2498.5	4013.5	10	4	0	0	3	1	0
11778	4175.5	4014.5	10	6	0	0	5	1	0
11779	6556.5	4015.5	10	5	0	0	1	3	1
11780	2992.5	4016.5	10	3	0	0	2	1	0
11781	4489.5	4020.5	10	4	0	0	4	0	0
11782	1929.5	4023.5	10	2	0	2	0	0	0
11783	2252.5	4024.5	10	5	0	0	4	0	1
11784	1815.5	4025.5	10	7	0	3	2	2	0
11785	2794.5	4027	10	2	0	0	2	0	0
11786	2719.5	4027.5	10	3	0	0	3	0	0
11787	2451.5	4029.5	10	6	0	0	4	2	0
11788	4633.5	4029.5	10	4	0	0	3	1	0
11789	2373.5	4030.5	10	7	0	0	6	1	0
11790	3221.5	4032.5	10	5	0	0	3	2	0
11791	3280.5	4032.5	10	9	0	0	6	3	0
11792	2946.5	4036.5	10	5	0	0	5	0	0
11793	3570.5	4038.5	10	7	0	0	3	4	0
11794	3734.5	4038.5	10	5	0	0	3	2	0
11795	1780.5	4042.5	10	7	0	2	3	2	0
11796	3071.5	4047.5	10	2	0	0	1	1	0
11797	4570.5	4049.5	10	3	0	0	2	1	0
11798	6575.5	4050.5	10	6	0	0	1	5	0
11799	3632.5	4051.5	10	5	0	0	3	2	0
11800	2657.5	4053.5	10	2	0	0	2	0	0
11801	2909.5	4057.5	10	4	0	0	4	0	0
11802	3138.5	4061.5	10	4	0	0	2	2	0
11803	4943.5	4062.5	10	4	0	0	3	1	0
11804	4205.5	4063.5	10	5	0	0	4	1	0
11805	4531.5	4066.5	10	3	0	0	3	0	0
11806	3703.5	4068.5	10	5	0	0	5	0	0
11807	2157.5	4069.5	10	5	0	0	3	2	0
11808	4303.5	4070.5	10	3	0	0	1	2	0
11809	4669.5	4070.5	10	5	0	0	3	2	0
11810	4749.5	4072.5	10	4	0	0	2	2	0
11811	2293.5	4073.5	10	4	0	0	4	0	0
11812	4419.5	4074.5	10	2	0	0	2	0	0
11813	3222.5	4076.5	10	4	0	0	3	1	0
11814	1846.5	4077.5	10	9	0	2	3	4	0
11815	2027.5	4078.5	10	3	0	1	0	2	0
11816	2389.5	4078.5	10	6	0	0	5	1	0
11817	4167.5	4083.5	10	7	0	0	4	3	0
11818	3316.5	4086.5	10	3	0	0	1	2	0
11819	4456.5	4088.5	10	4	0	0	4	0	0
11820	2245.5	4090.5	10	5	0	0	3	1	1
11821	2206.5	4092.5	10	4	0	0	2	1	1
11822	3627.5	4093.5	10	5	0	0	3	1	1
11823	2929.5	4099.5	10	6	0	0	6	0	0
11824	3793	4100.5	10	4	0	0	2	2	0
11825	3698.5	4101.5	10	5	0	0	5	0	0
11826	2347.5	4102.5	10	6	0	0	5	0	1
11827	2375.5	4103.5	10	6	0	0	4	1	1
11828	2759.5	4105.5	10	2	0	0	1	1	0
11829	4883.5	4105.5	10	4	0	0	3	1	0
11830	1781.5	4106.5	10	8	0	0	4	4	0
11831	5159.5	4106.5	10	4	0	0	2	2	0
11832	2863.5	4109.5	10	5	0	0	5	0	0
11833	3189.5	4111.5	10	3	0	0	3	0	0
11834	4690.5	4112.5	10	4	0	0	3	1	0
11835	6497.5	4116.5	10	6	0	0	1	5	0
11836	2099.5	4117.5	10	6	0	0	2	4	0
11837	3393.5	4118.5	10	3	0	0	1	2	0
11838	3761.5	4121.5	10	6	0	0	5	1	0
11839	4990.5	4123.5	10	5	0	0	4	1	0
11840	5393.5	4123.5	10	4	0	0	2	2	0
11841	5225.5	4124.5	10	5	0	0	4	1	0
11842	4102.5	4129.5	10	8	0	0	1	6	1
11843	2475.5	4131.5	10	4	0	0	1	2	1
11844	3705.5	4131.5	10	6	0	0	6	0	0
11845	4211.5	4133.5	10	7	0	0	2	4	1
11846	5639.5	4133.5	10	3	0	0	1	1	1
11847	4383.5	4135.5	10	2	0	0	2	0	0
11848	4484.5	4135.5	10	4	0	0	4	0	0
11849	4921.5	4135.5	10	6	0	0	6	0	0
11850	3102.5	4136.5	10	1	0	0	1	0	0
11851	5273.5	4136.5	10	4	0	0	1	3	0
11852	2977.5	4139.5	10	4	0	0	2	0	2
11853	4615.5	4143.5	10	4	0	0	0	4	0
11854	2788.5	4147.5	10	4	0	0	2	2	0
11855	4293.5	4148.5	10	4	0	0	2	2	0
11856	2875.5	4152.5	10	6	0	0	4	0	2
11857	2381.5	4153.5	10	7	0	0	4	2	1
11858	4713.5	4153.5	10	5	0	0	4	1	0
11859	4765.5	4153.5	10	6	0	0	4	2	0
11860	3167.5	4154.5	10	5	0	0	5	0	0
11861	2920.5	4155.5	10	7	0	0	5	0	2
11862	1863.5	4157.5	10	7	0	0	3	4	0
11863	1922.5	4157.5	10	4	0	0	3	1	0
11864	5674.5	4157.5	10	5	0	0	1	2	2
11865	4979.5	4158.5	10	5	0	0	5	0	0
11866	5437.5	4160.5	10	4	0	0	3	1	0
11867	1984.5	4163.5	10	2	0	0	2	0	0
11868	4532.5	4163.5	10	4	0	0	3	1	0
11869	5160.5	4166	10	6	0	0	4	2	0
11870	3265.5	4166.5	10	0	0	0	0	0	0
11871	3757.5	4170.5	10	6	0	0	5	1	0
11872	2447.5	4171.5	10	5	0	0	3	1	1
11873	3524.5	4171.5	10	2	0	0	0	2	0
11874	2130.5	4174.5	10	5	0	0	1	4	0
11875	4909.5	4174.5	10	4	0	0	4	0	0
11876	3361.5	4175.5	10	3	0	0	3	0	0
11877	3640.5	4176.5	10	3	0	0	2	0	1
11878	6506.5	4176.5	10	5	0	0	2	3	0
11879	4475.5	4177.5	10	4	0	0	4	0	0
11880	1804.5	4179.5	10	8	0	0	4	4	0
11881	1762.5	4180.5	10	6	0	0	3	3	0
11882	2848.5	4181.5	10	7	0	0	4	1	2
11883	5377.5	4184.5	10	6	0	0	3	3	0
11884	4431.5	4185.5	10	3	0	0	3	0	0
11885	6440.5	4186.5	10	3	0	0	1	2	0
11886	1913.5	4190.5	10	6	0	0	4	2	0
11887	4801.5	4190.5	10	7	0	0	4	3	0
11888	3697.5	4191.5	10	3	0	0	3	0	0
11889	5007.5	4195.5	10	5	0	0	4	1	0
11890	4948.5	4197.5	10	5	0	0	5	0	0
11891	5532.5	4197.5	10	4	0	0	2	1	1
11892	5204.5	4201.5	10	5	0	0	3	2	0
11893	3165.5	4202.5	10	4	0	0	3	1	0
11894	4724.5	4204.5	10	8	0	0	7	1	0
11895	3191.5	4205.5	10	4	0	0	3	1	0
11896	4758.5	4207.5	10	8	0	0	5	3	0
11897	3806.5	4208.5	10	4	0	0	2	2	0
11898	4525	4209.5	10	3	0	0	2	1	0
11899	4270.5	4209.5	10	5	0	0	1	3	1
11900	3354.5	4213.5	10	3	0	0	3	0	0
11901	3945.5	4213.5	10	4	0	0	2	2	0
11902	3141.5	4217.5	10	4	0	0	3	1	0
11903	2672	4220.5	10	8	0	0	0	8	0
11904	5155.5	4225.5	10	5	0	0	3	2	0
11905	5462.5	4225.5	10	8	0	0	5	3	0
11906	4356.5	4226.5	10	2	0	0	0	2	0
11907	5762.5	4226.5	10	5	0	0	2	0	3
11908	1826.5	4229.5	10	3	0	0	3	0	0
11909	4846.5	4230.5	10	4	0	0	2	2	0
11910	2443.5	4234.5	10	5	0	0	2	2	1
11911	5695.5	4237.5	10	7	0	0	2	2	3
11912	4715.5	4238.5	10	5	0	0	4	1	0
11913	5351.5	4239.5	10	3	0	0	3	0	0
11914	1735.5	4242.5	10	4	0	0	2	2	0
11915	5725.5	4245.5	10	7	0	0	2	1	4
11916	2898.5	4246.5	10	3	0	0	1	0	2
11917	5536.5	4246.5	10	4	0	0	2	2	0
11918	3285.5	4248.5	10	2	0	0	1	1	0
11919	3365.5	4248.5	10	3	0	0	3	0	0
11920	2039.5	4250.5	10	3	0	0	1	2	0
11921	3790.5	4251.5	10	2	0	0	1	1	0
11922	3898.5	4252	10	2	0	0	2	0	0
11923	4896.5	4254.5	10	5	0	0	2	3	0
11924	3442.5	4255.5	10	2	0	0	2	0	0
11925	1919.5	4262.5	10	5	0	0	4	1	0
11926	3991.5	4264.5	10	6	0	0	3	3	0
11927	1856.5	4265.5	10	4	0	0	4	0	0
11928	5000.5	4265.5	10	2	0	0	2	0	0
11929	4466.5	4266.5	10	2	0	0	1	1	0
11930	4678.5	4266.5	10	7	0	0	5	2	0
11931	1781.5	4267.5	10	6	0	0	3	3	0
11932	5311.5	4270.5	10	4	0	0	4	0	0
11933	2854	4272.5	10	3	0	0	1	1	1
11934	2330.5	4275.5	10	6	0	0	0	6	0
11935	4608.5	4275.5	10	3	0	0	1	2	0
11936	5404.5	4275.5	10	5	0	0	4	1	0
11937	3062.5	4277.5	10	3	0	0	1	2	0
11938	3584.5	4280.5	10	5	0	0	3	2	0
11939	4721.5	4281.5	10	7	0	0	6	1	0
11940	3710.5	4285.5	10	2	0	0	0	2	0
11941	6770.5	4285.5	10	7	0	0	1	4	2
11942	5262.5	4286.5	10	5	0	0	4	1	0
11943	3512.5	4287.5	10	2	0	0	2	0	0
11944	5165.5	4290.5	10	5	0	0	3	2	0
11945	1888.5	4292.5	10	5	0	0	4	1	0
11946	5042.5	4293.5	10	4	0	0	3	1	0
11947	6228.5	4295.5	10	10	0	0	1	8	1
11948	3935.5	4297.5	10	5	0	0	4	0	1
11949	2603.5	4299.5	10	6	0	0	4	2	0
11950	5468.5	4300.5	10	6	0	0	4	2	0
11951	2691	4301.5	10	2	0	0	1	1	0
11952	2424.5	4302.5	10	6	0	0	2	4	0
11953	4086.5	4302.5	10	5	0	0	2	2	1
11954	2560.5	4303.5	10	7	0	0	2	5	0
11955	4775.5	4303.5	10	4	0	0	2	2	0
11956	4483	4309.5	10	4	0	0	1	3	0
11957	1942.5	4312.5	10	5	0	0	3	2	0
11958	5071.5	4312.5	10	2	0	0	2	0	0
11959	4359.5	4313.5	10	5	0	0	2	3	0
11960	4684.5	4315.5	10	4	0	0	3	1	0
11961	5413.12	4317.12	10	3	0	0	3	0	0
11962	6340.5	4317.5	10	8	0	0	1	7	0
11963	2785.5	4322.5	10	2	0	0	1	1	0
11964	3073.5	4322.5	10	2	0	0	2	0	0
11965	3986.5	4324.5	10	4	0	0	3	1	0
11966	5665.5	4325.5	10	6	0	0	2	3	1
11967	2047.5	4326.5	10	5	0	0	1	3	1
11968	3355.5	4329.5	10	2	0	0	1	1	0
11969	6296.5	4329.5	10	9	0	0	3	5	1
11970	2645.5	4333.5	10	5	0	0	5	0	0
11971	4109.5	4333.5	10	5	0	0	4	1	0
11972	6743.12	4333.88	10	7	0	0	1	6	0
11973	5227.5	4334.5	10	7	0	0	6	1	0
11974	5279.5	4334.5	10	6	0	0	6	0	0
11975	5311.5	4334.5	10	4	0	0	4	0	0
11976	2486.5	4335.5	10	7	0	0	1	6	0
11977	3600.5	4336.5	10	3	0	0	3	0	0
11978	5153.5	4338.5	10	5	0	0	5	0	0
11979	3141.5	4340.5	10	3	0	0	3	0	0
11980	4289.5	4341.5	10	4	0	0	3	1	0
11981	2567.5	4345.5	10	6	0	0	5	1	0
11982	5100.5	4348.5	10	5	0	0	5	0	0
11983	5482.5	4348.5	10	5	0	0	4	1	0
11984	2947.5	4349.5	10	1	0	0	0	1	0
11985	4683.5	4350.5	10	4	0	0	3	1	0
11986	3937.5	4351.5	10	6	0	0	2	1	3
11987	4816.5	4353.5	10	5	0	0	3	2	0
11988	1892.5	4354.5	10	7	0	0	2	5	0
11989	6533.12	4354.88	10	8	0	0	4	4	0
11990	3558.5	4355.5	10	5	0	0	4	1	0
11991	4075.5	4355.5	10	4	0	0	4	0	0
11992	4562.5	4361.5	10	4	0	0	1	3	0
11993	5626.5	4361.5	10	4	0	0	3	1	0
11994	4160.5	4362.5	10	4	0	0	2	2	0
11995	4345.5	4364.5	10	4	0	0	4	0	0
11996	2361.5	4365.5	10	6	0	0	3	3	0
11997	3168.5	4371.5	10	4	0	0	4	0	0
11998	2624.5	4372.5	10	6	0	0	5	1	0
11999	2794.5	4372.5	10	3	0	0	3	0	0
12000	3366.5	4376.5	10	3	0	0	3	0	0
12001	6495.5	4376.5	10	5	0	0	3	2	0
12002	2138.5	4378.5	10	4	0	0	2	1	1
12003	5309.5	4379.5	10	5	0	0	5	0	0
12004	2724.5	4384.5	10	3	0	0	3	0	0
12005	2223.5	4388.5	10	4	0	0	1	3	0
12006	5118.5	4387.5	10	6	0	0	5	0	1
12007	6238.5	4387.5	10	8	0	0	3	5	0
12008	2369.5	4388.5	10	8	0	0	3	5	0
12009	3216.5	4388.5	10	2	0	0	2	0	0
12010	5040.5	4388.5	10	4	0	0	2	1	1
12011	5192.5	4390.5	10	5	0	0	5	0	0
12012	5254.5	4392.5	10	6	0	0	6	0	0
12013	2555.5	4393.5	10	6	0	0	3	3	0
12014	4115.5	4393.5	10	6	0	0	6	0	0
12015	4480.5	4394.5	10	6	0	0	2	4	0
12016	6638.5	4395	10	5	0	0	4	1	0
12017	4826.5	4395.5	10	6	0	0	4	2	0
12018	6589	4396.5	10	6	0	0	5	1	0
12019	2306.5	4397.5	10	7	0	0	2	5	0
12020	3570.5	4397.5	10	6	0	0	4	2	0
12021	4343.5	4397.5	10	4	0	0	4	0	0
12022	5498.5	4400.5	10	4	0	0	4	0	0
12023	5661.5	4400.5	10	5	0	0	4	1	0
12024	6266.5	4401.5	10	8	0	0	5	3	0
12025	2642.5	4403.5	10	6	0	0	5	1	0
12026	5379.5	4404.5	10	5	0	0	4	1	0
12027	3157.5	4406.5	10	4	0	0	4	0	0
12028	3484.5	4406.5	10	3	0	0	1	2	0
12029	3644.5	4407.5	10	4	0	0	3	1	0
12030	2777.5	4408.5	10	4	0	0	4	0	0
12031	2414.5	4410.5	10	8	0	0	4	4	0
12032	2707.5	4413.5	10	3	0	0	3	0	0
12033	4707.5	4413.5	10	2	0	0	2	0	0
12034	5446.5	4413.5	10	4	0	0	3	1	0
12035	6348.5	4414.5	10	4	0	0	2	2	0
12036	2507.5	4416.5	10	8	0	0	4	4	0
12037	4788.5	4417.5	10	4	0	0	4	0	0
12038	4059.5	4418.5	10	4	0	0	4	0	0
12039	5563.5	4418.5	10	4	0	0	4	0	0
12040	6681.5	4418.5	10	4	0	0	3	1	0
12041	6529.5	4419.5	10	7	0	0	7	0	0
12042	6564.5	4420.5	10	7	0	0	6	1	0
12043	3351.5	4421.5	10	4	0	0	4	0	0
12044	4008.5	4421.5	10	4	0	0	2	1	1
12045	4536.5	4421.5	10	8	0	0	5	3	0
12046	5170.5	4421.5	10	4	0	0	2	0	2
12047	3428.5	4423.5	10	4	0	0	4	0	0
12048	4234.5	4423.5	10	1	0	0	1	0	0
12049	4315.5	4424.5	10	3	0	0	3	0	0
12050	6451.5	4424.5	10	4	0	0	3	1	0
12051	2077.5	4425.5	10	5	0	0	3	1	1
12052	3579.5	4430.5	10	6	0	0	3	3	0
12053	5830.5	4430.5	10	4	0	0	2	2	0
12054	5943.5	4430.5	10	8	0	0	1	6	1
12055	2018.5	4431.5	10	5	0	0	3	2	0
12056	2181.5	4432.5	10	6	0	0	6	0	0
12057	4923.5	4434.5	10	4	0	0	2	2	0
12058	5628.5	4436.5	10	5	0	0	5	0	0
12059	4883.5	4437.5	10	5	0	0	4	1	0
12060	1958.5	4438.5	10	5	0	0	2	3	0
12061	6238.5	4438.5	10	7	0	0	6	1	0
12062	6292	4439.5	10	8	0	0	7	1	0
12063	2482.5	4440.5	10	7	0	0	4	3	0
12064	4143.5	4441.5	10	3	0	0	3	0	0
12065	5315.5	4441.5	10	6	0	0	5	0	1
12066	6713.5	4441.5	10	5	0	0	3	2	0
12067	3290.5	4444.5	10	2	0	0	2	0	0
12068	6181.5	4444.5	10	7	0	0	3	4	0
12069	4441.5	4445.5	10	6	0	0	4	2	0
12070	6595.5	4446.5	10	7	0	0	7	0	0
12071	3155.5	4447.5	10	4	0	0	4	0	0
12072	2967.5	4451.5	10	4	0	1	1	2	0
12073	3685.5	4451.5	10	4	0	0	1	3	0
12074	4104.5	4453.5	10	3	0	0	3	0	0
12075	2810.5	4455.5	10	1	0	0	1	0	0
12076	4406.5	4455.5	10	4	0	0	3	1	0
12077	4602.5	4456.5	10	5	0	0	4	1	0
12078	5535.5	4456.5	10	4	0	0	4	0	0
12079	7956.7	4455.17	10	5	0	0	4	1	0
12080	4305.5	4458.5	10	4	0	0	4	0	0
12081	2619.5	4459.5	10	6	0	0	5	1	0
12082	3071.5	4459.5	10	3	0	0	1	2	0
12083	7867.5	4459.5	10	5	0	0	4	1	0
12084	2187.5	4463.5	10	5	0	0	4	1	0
12085	3252.5	4463.5	10	3	0	0	3	0	0
12086	4762.5	4464.5	10	4	0	0	4	0	0
12087	5271.5	4465.5	10	3	0	0	3	0	0
12088	7911.5	4465.5	10	7	0	0	6	1	0
12089	4838.5	4466.5	10	5	0	0	5	0	0
12090	5365.5	4466.5	10	4	0	0	2	1	1
12091	6438.5	4467	10	3	0	0	3	0	0
12092	2218.5	4470.5	10	4	0	0	3	1	0
12093	6275.5	4470.5	10	6	0	0	6	0	0
12094	3369.5	4471.5	10	3	0	0	3	0	0
12095	5561.5	4472.5	10	6	0	0	6	0	0
12096	4496.5	4473.5	10	7	0	0	6	1	0
12097	5635.5	4473.5	10	4	0	0	3	1	0
12098	5869.5	4473.5	10	3	0	0	3	0	0
12099	2136.5	4474.5	10	5	0	0	5	0	0
12100	6557.5	4475.5	10	5	0	0	5	0	0
12101	2510.5	4477	10	5	0	0	5	0	0
12102	6316.5	4476.5	10	5	0	0	5	0	0
12103	2435.5	4477.5	10	7	0	0	6	1	0
12104	2557.5	4478.5	10	6	0	0	5	1	0
12105	7786.5	4479.5	10	5	0	0	2	3	0
12106	4537.5	4480.5	10	7	0	0	6	1	0
12107	2637.5	4482.5	10	6	0	0	5	1	0
12108	4007.5	4483.5	10	2	0	0	1	1	0
12109	4924.12	4484.88	10	5	0	0	2	3	0
12110	1734.5	4485.5	10	1	0	0	0	1	0
12111	1973.5	4487.5	10	3	0	0	3	0	0
12112	4661.5	4488.5	10	3	0	0	1	2	0
12113	6663.5	4491.5	10	7	0	0	7	0	0
12114	3144.5	4492.5	10	4	0	0	4	0	0
12115	5972.5	4492.5	10	5	0	0	2	3	0
12116	8021.5	4492.5	10	6	0	1	3	2	0
12117	6217.5	4493.5	10	6	0	0	5	1	0
12118	2380.5	4495.5	10	5	0	0	2	3	0
12119	4428.5	4498.5	10	6	0	0	5	1	0
12120	6021.5	4498.5	10	7	0	0	1	5	1
12121	7928.5	4499.5	10	12	0	0	8	4	0
12122	5736.5	4501	10	2	0	0	2	0	0
12123	5874.73	4496	10	5	0	0	4	1	0
12124	7897.5	4501.5	10	12	0	0	8	4	0
12125	4243.5	4504.5	10	2	0	0	1	1	0
12126	7854.5	4504.5	10	13	0	0	8	5	0
12127	2694.5	4505.5	10	3	0	0	3	0	0
12128	2887.5	4505.5	10	2	0	1	1	0	0
12129	6634.5	4505.5	10	8	0	0	8	0	0
12130	6597.5	4506.5	10	8	0	0	8	0	0
12131	2170.5	4507.5	10	5	0	0	4	1	0
12132	4379.5	4507.5	10	4	0	0	3	1	0
12133	6711.5	4507.5	10	11	0	0	7	4	0
12134	5227.5	4508.5	10	5	0	0	3	1	1
12135	6144.5	4508.5	10	7	0	0	4	3	0
12136	4751.5	4509.5	10	2	0	0	1	1	0
12137	3459.5	4510.5	10	2	0	0	0	2	0
12138	6295.5	4513	10	5	0	0	5	0	0
12139	6467.5	4512.5	10	4	0	0	4	0	0
12140	2089.5	4513.5	10	2	0	0	1	1	0
12141	3024.5	4513.5	10	2	0	0	2	0	0
12142	3192.5	4514.5	10	5	0	0	5	0	0
12143	4162.5	4515.5	10	5	0	0	1	4	0
12144	2974.5	4518.5	10	4	0	1	3	0	0
12145	3327.5	4518.5	10	3	0	0	2	1	0
12146	2582.5	4519.5	10	8	0	0	5	3	0
12147	2382.5	4521.5	10	6	0	0	4	2	0
12148	4474.5	4521.5	10	5	0	0	4	1	0
12149	3241.5	4522.5	10	3	0	0	3	0	0
12150	2621.5	4523.5	10	9	0	0	6	3	0
12151	5570.5	4523.5	10	6	0	0	4	2	0
12152	6686.5	4523.5	10	8	0	0	6	2	0
12153	5711.5	4524.5	10	3	0	0	2	1	0
12154	4571.5	4525.5	10	6	0	0	5	1	0
12155	5461.5	4525.5	10	3	0	0	3	0	0
12156	6557.02	4527.56	10	6	0	0	6	0	0
12157	3559.5	4527.5	10	5	0	0	1	4	0
12158	6415.12	4528.88	10	5	0	0	5	0	0
12159	2469.5	4529.5	10	4	0	0	4	0	0
12160	6748.5	4529.5	10	10	0	0	2	8	0
12161	7797.5	4530	10	9	0	0	4	5	0
12162	6357.5	4530.5	10	4	0	0	4	0	0
12163	5167.5	4532.5	10	5	0	0	1	2	2
12164	5777.5	4533.5	10	3	0	0	3	0	0
12165	5851.5	4534.5	10	6	0	0	4	2	0
12166	7938.5	4535.5	10	11	0	1	6	4	0
12167	7992.5	4536.5	10	10	0	1	5	4	0
12168	6659.5	4538.5	10	10	0	0	9	1	0
12169	1967.5	4539.5	10	3	0	0	3	0	0
12170	4510.5	4539.5	10	6	0	0	5	1	0
12171	4835.5	4539.5	10	4	0	0	3	1	0
12172	6207	4539.5	10	5	0	0	4	1	0
12173	8030.5	4539.5	10	8	0	2	2	4	0
12174	4331.5	4542.5	10	2	0	0	1	1	0
12175	5295.5	4542.5	10	5	0	0	1	2	2
12176	6488.5	4546.5	10	7	0	0	6	1	0
12177	2846.5	4549.5	10	2	0	0	2	0	0
12178	5551.5	4549.5	10	6	0	0	4	2	0
12179	1875.5	4550.5	10	4	0	1	1	2	0
12180	7848.5	4552.5	10	12	0	0	4	8	0
12181	3174.5	4553.5	10	5	0	0	5	0	0
12182	3094.5	4554.5	10	3	0	0	3	0	0
12183	5376.5	4557.5	10	5	0	0	2	2	1
12184	6154.5	4557.5	10	5	0	0	3	2	0
12185	6526.5	4557.5	10	6	0	0	6	0	0
12186	6263.5	4561.5	10	3	0	0	3	0	0
12187	3311.5	4562.5	10	3	0	0	2	1	0
12188	4876.5	4564.5	10	5	0	0	3	2	0
12189	6608.5	4564.5	10	9	0	0	9	0	0
12190	2511.5	4565.5	10	5	0	0	4	1	0
12191	4599.5	4566.5	10	6	0	0	3	3	0
12192	2557.5	4567.5	10	7	0	0	4	3	0
12193	2745.5	4567.5	10	2	0	0	2	0	0
12194	7810.5	4569.5	10	11	0	0	3	7	1
12195	7931.5	4570.5	10	14	0	1	6	7	0
12196	2967.5	4571.5	10	4	0	0	4	0	0
12197	3581.5	4572.5	10	6	0	0	2	4	0
12198	2331.5	4573.5	10	9	0	0	4	5	0
12199	5884.5	4573.5	10	7	0	0	2	5	0
12200	6556.5	4573.5	10	9	0	0	9	0	0
12201	2471.5	4575.5	10	3	0	0	3	0	0
12202	6669.5	4575.5	10	8	0	0	7	1	0
12203	5516.5	4576.5	10	8	0	0	7	1	0
12204	2383.5	4579.5	10	4	0	0	4	0	0
12205	2697.5	4579.5	10	3	0	0	2	1	0
12206	4832.5	4580.5	10	4	0	0	4	0	0
12207	6379.5	4580.5	10	5	0	0	4	1	0
12208	3133.5	4581.5	10	4	0	0	4	0	0
12209	5437.5	4581.5	10	4	0	0	4	0	0
12210	2011.5	4582.5	10	4	0	0	3	1	0
12211	3490.5	4585.5	10	3	0	0	1	2	0
12212	3720.5	4585.5	10	6	0	0	3	3	0
12213	4525.5	4588.5	10	5	0	0	4	1	0
12214	4745.5	4590.5	10	4	0	0	0	4	0
12215	6486.5	4590.5	10	7	0	0	6	1	0
12216	6080.5	4592.5	10	3	0	0	2	1	0
12217	7933.5	4594.5	10	13	0	1	4	8	0
12218	1914.5	4598.5	10	4	0	0	4	0	0
12219	5490.5	4599.5	10	7	0	0	7	0	0
12220	2580.5	4601.5	10	7	0	0	3	4	0
12221	3207.5	4601.5	10	3	0	0	3	0	0
12222	5685.5	4601.5	10	4	0	0	1	3	0
12223	6120.5	4601.5	10	7	0	0	4	3	0
12224	6273.5	4601.5	10	4	0	0	4	0	0
12225	3651.5	4607.5	10	7	0	0	3	4	0
12226	6625.5	4607.5	10	8	0	1	7	0	0
12227	2839.5	4608.5	10	6	0	0	5	0	1
12228	3383.5	4608.5	10	4	0	0	3	1	0
12229	2434.5	4609.5	10	4	0	0	4	0	0
12230	3091.5	4612.5	10	3	0	0	3	0	0
12231	2771.5	4613.5	10	5	0	0	4	0	1
12232	4574.5	4613.5	10	4	0	0	4	0	0
12233	4874.5	4613.5	10	6	0	0	4	2	0
12234	6655	4613.5	10	8	0	1	6	1	0
12235	3734	4614.5	10	3	0	0	2	1	0
12236	6352.5	4617.5	10	4	0	0	4	0	0
12237	3460.5	4618.5	10	5	0	0	3	2	0
12238	7298.5	4619.5	10	11	0	0	0	8	3
12239	3027.5	4620.5	10	3	0	0	3	0	0
12240	2379.5	4621.5	10	6	0	0	5	1	0
12241	1945.5	4623.5	10	4	0	0	4	0	0
12242	6588.5	4623.5	10	7	0	1	6	0	0
12243	2025.5	4626.5	10	6	0	0	2	4	0
12244	3318.5	4627.5	10	3	0	0	2	1	0
12245	5354.5	4628.5	10	4	0	0	1	3	0
12246	5605.5	4629.5	10	5	0	0	3	2	0
12247	5774.5	4629.5	10	2	0	0	0	2	0
12248	6220.5	4629.5	10	7	0	0	3	4	0
12249	1832.5	4630.5	10	4	1	1	2	0	0
12250	6433.5	4631.5	10	6	0	0	4	2	0
12251	6053.5	4633.5	10	5	0	0	4	1	0
12252	3194.5	4634.5	10	4	0	0	3	1	0
12253	6533.5	4634.5	10	6	0	0	5	1	0
12254	4835.5	4635.5	10	6	0	0	4	2	0
12255	2987.5	4638.5	10	4	0	0	3	1	0
12256	7934.5	4639.5	10	11	0	0	4	7	0
12257	4637.5	4640.5	10	5	0	0	2	3	0
12258	2605.5	4641.5	10	6	0	1	2	3	0
12259	5543.5	4641.5	10	6	0	0	5	1	0
12260	6836.5	4641.5	10	11	0	0	1	10	0
12261	5639.5	4642.5	10	4	0	0	3	1	0
12262	7076.5	4642.5	10	9	0	0	4	5	0
12263	2938.5	4644.5	10	3	0	0	3	0	0
12264	2337.5	4645.5	10	5	0	0	3	2	0
12265	5493.5	4645.5	10	5	0	0	5	0	0
12266	7118.5	4645.5	10	9	0	0	3	6	0
12267	7983.5	4648	10	8	0	1	4	3	0
12268	2439.5	4651.5	10	3	0	0	3	0	0
12269	8067.5	4651.5	10	8	0	0	3	5	0
12270	1891.5	4652.5	10	4	0	0	4	0	0
12271	6330.5	4655.5	10	7	0	0	7	0	0
12272	7382.5	4655.5	10	12	0	0	5	6	1
12273	2791.5	4657.5	10	6	0	0	5	0	1
12274	2835.5	4657.5	10	8	0	0	6	1	1
12275	2891.5	4657.5	10	6	0	0	4	1	1
12276	3413	4658.5	10	4	0	0	3	1	0
12277	3822.5	4658.5	10	9	0	0	0	9	0
12278	6461.5	4658.5	10	8	0	0	4	4	0
12279	3696.5	4659.5	10	6	0	0	3	3	0
12280	6247.5	4659.5	10	7	0	0	5	2	0
12281	4469	4661.5	10	5	0	0	2	3	0
12282	5279.5	4661.5	10	4	0	0	1	1	2
12283	6400.5	4663.5	10	9	0	0	7	2	0
12284	3573.5	4665.5	10	4	0	0	3	1	0
12285	6119.5	4666.5	10	9	0	0	2	7	0
12286	3152.5	4667.5	10	3	0	0	2	1	0
12287	4593.5	4669.5	10	5	0	0	5	0	0
12288	5465.5	4670.5	10	5	0	0	4	1	0
12289	6650.5	4671.5	10	7	0	1	5	1	0
12290	7513.5	4674.5	10	9	0	2	3	3	1
12291	4709.5	4678.5	10	2	0	0	1	1	0
12292	4837.5	4678.5	10	7	0	0	4	3	0
12293	3256.5	4682.5	10	4	0	0	2	2	0
12294	2141.5	4685.5	10	7	0	0	0	4	3
12295	2637.5	4685.5	10	4	0	1	2	1	0
12296	3520.5	4685.5	10	4	0	0	4	0	0
12297	6363.5	4685.5	10	6	0	0	6	0	0
12298	1978.5	4686.5	10	8	0	0	5	3	0
12299	2518.5	4686.5	10	3	0	0	3	0	0
12300	5644.5	4686.5	10	3	0	0	3	0	0
12301	6031.5	4686.5	10	4	0	0	1	3	0
12302	7048.5	4686.5	10	12	0	0	8	4	0
12303	7744.5	4688.5	10	4	0	0	0	2	2
12304	4751.5	4690.5	10	4	0	0	2	2	0
12305	7125.5	4691.5	10	8	0	0	7	1	0
12306	7948.5	4691.5	10	8	0	0	4	4	0
12307	2439.5	4695.5	10	5	0	0	4	1	0
12308	1819.5	4696.5	10	3	0	1	2	0	0
12309	4528.5	4696.5	10	4	0	0	4	0	0
12310	6244.5	4696.5	10	7	0	0	4	3	0
12311	7399.5	4696.5	10	11	0	0	7	4	0
12312	7437.5	4696.5	10	12	0	0	7	5	0
12313	8054.5	4696.5	10	9	0	0	5	4	0
12314	7342.5	4698.5	10	14	0	0	10	3	1
12315	6750.5	4699.5	10	7	0	0	3	4	0
12316	3086.5	4700.5	10	5	0	0	5	0	0
12317	3612.5	4700.5	10	5	0	0	4	1	0
12318	1921.5	4701.5	10	6	0	1	5	0	0
12319	2671.5	4701.5	10	5	0	1	2	1	1
12320	2783.5	4701.5	10	7	0	0	6	0	1
12321	4807.5	4701.5	10	7	0	0	5	2	0
12322	7236.5	4701.5	10	11	0	0	3	8	0
12323	7580.5	4701.5	10	10	0	2	4	2	2
12324	5557.5	4704.5	10	3	0	0	3	0	0
12325	6325.5	4704.5	10	6	0	0	6	0	0
12326	7079.5	4704.5	10	13	0	0	12	1	0
12327	2725.5	4705.5	10	5	0	1	3	0	1
12328	5482.5	4705.5	10	5	0	0	5	0	0
12329	7309.5	4705.5	10	14	0	0	10	3	1
12330	7000	4707	10	12	0	0	8	4	0
12331	2381.5	4707.5	10	4	0	0	2	2	0
12332	3424.5	4707.5	10	4	0	0	3	1	0
12333	3480.5	4707.5	10	4	0	0	4	0	0
12334	3027	4708.5	10	4	0	0	2	2	0
12335	7321	4706.5	10	15	0	0	11	3	1
12336	5875.5	4714.5	10	2	0	0	0	2	0
12337	6283.5	4714.5	10	8	0	0	6	1	1
12338	7272.5	4715	10	15	0	0	9	5	1
12339	8043.5	4714.5	10	7	0	0	6	1	0
12340	6345.5	4715.5	10	8	0	0	8	0	0
12341	7978.5	4715.5	10	8	0	0	6	2	0
12342	6815.5	4716.5	10	8	0	0	4	4	0
12343	3565.5	4718.5	10	6	0	0	6	0	0
12344	8088.5	4718.5	10	9	0	0	6	3	0
12345	6674.5	4719.5	10	8	0	0	5	3	0
12346	1960.5	4720.5	10	6	0	0	4	2	0
12347	6561.5	4720.5	10	6	0	0	3	3	0
12348	7360.5	4720.5	10	13	0	0	12	0	1
12349	2827.5	4721.5	10	8	0	0	6	1	1
12350	7024.33	4718.33	10	11	0	0	8	3	0
12351	7062.5	4723.5	10	12	0	0	10	2	0
12352	2564.5	4724.5	10	4	0	0	4	0	0
12353	4541.5	4725.5	10	3	0	0	3	0	0
12354	7489.5	4725.5	10	9	0	1	6	1	1
12355	7152.5	4730.5	10	9	0	0	5	4	0
12356	2479.5	4731.5	10	4	0	0	4	0	0
12357	4580.5	4731.5	10	5	0	0	4	0	1
12358	7037.5	4731.5	10	10	0	0	9	1	0
12359	3310.5	4733.5	10	5	0	0	3	2	0
12360	6616.5	4733.5	10	6	0	0	6	0	0
12361	6786.5	4733.5	10	9	0	1	5	3	0
12362	5299.5	4734.5	10	3	0	0	1	1	1
12363	2891.5	4735.5	10	6	0	0	4	2	0
12364	4651.5	4735.5	10	3	0	0	1	0	2
12365	6371.5	4735.5	10	8	0	0	7	0	1
12366	7376.5	4735.5	10	11	0	0	11	0	0
12367	6234.5	4736.5	10	8	0	0	3	5	0
12368	7421.5	4736.5	10	9	0	0	7	2	0
12369	3071.5	4737.5	10	5	0	0	4	1	0
12370	4453.5	4738.5	10	5	0	0	2	3	0
12371	7323.5	4738.5	10	13	0	0	11	1	1
12372	7966.5	4738.5	10	7	0	0	5	2	0
12373	1756.5	4741.5	10	6	0	2	3	1	0
12374	7581.5	4742.5	10	9	0	2	5	1	1
12375	3616.5	4743.5	10	3	0	0	3	0	0
12376	7635	4743.5	10	6	0	0	3	3	0
12377	7294.5	4745.5	10	15	0	0	13	2	0
12378	4852.5	4746.5	10	6	0	0	4	2	0
12379	3560.5	4748.5	10	6	0	0	6	0	0
12380	5462.5	4749.5	10	4	0	0	3	1	0
12381	6417.5	4749.5	10	8	0	0	6	2	0
12382	1948.5	4750.5	10	9	0	1	5	3	0
12383	3843.5	4750.5	10	7	0	0	0	7	0
12384	6966.5	4754.5	10	11	0	0	9	2	0
12385	5599.5	4755.5	10	3	0	0	3	0	0
12386	5723.5	4755.5	10	6	0	0	3	3	0
12387	7135.5	4755.5	10	9	0	0	7	2	0
12388	3121.5	4757.5	10	6	0	0	6	0	0
12389	3433.5	4757.5	10	4	0	0	4	0	0
12390	8173.5	4758.5	10	9	0	3	2	4	0
12391	5644.5	4759.5	10	5	0	0	5	0	0
12392	7330.5	4759.5	10	13	0	0	12	1	0
12393	6844.5	4760.5	10	9	0	0	6	3	0
12394	8124.5	4760.5	10	10	0	1	6	3	0
12395	7004.5	4761.5	10	11	0	0	11	0	0
12396	8044.5	4761.5	10	7	0	0	7	0	0
12397	6554.5	4762.5	10	9	0	0	6	3	0
12398	7046.68	4763.51	10	11	0	0	11	0	0
12399	2754.5	4764.5	10	5	0	0	3	1	1
12400	6451.5	4764.5	10	9	0	0	5	4	0
12401	3517.5	4766.5	10	6	0	0	5	1	0
12402	6932.5	4767	10	8	0	0	6	2	0
12403	1909.5	4767.5	10	7	0	1	5	1	0
12404	7463.5	4768.5	10	10	0	0	9	0	1
12405	2967.5	4770.5	10	4	0	0	2	2	0
12406	6499.5	4770.5	10	10	0	0	7	3	0
12407	7301.5	4770.5	10	14	0	0	13	1	0
12408	7496.5	4770.5	10	9	0	1	7	0	1
12409	7527.5	4770.5	10	11	0	1	9	0	1
12410	2809.5	4771.5	10	6	0	0	5	1	0
12411	5484.5	4773.5	10	3	0	0	2	1	0
12412	7082.5	4773.5	10	9	0	0	9	0	0
12413	7187.5	4773.5	10	9	0	0	6	3	0
12414	7990.5	4774.5	10	7	0	0	6	1	0
12415	3370.5	4775.5	10	5	0	0	4	1	0
12416	6353.5	4775.5	10	10	0	0	5	3	2
12417	6654.5	4775.5	10	6	0	0	4	2	0
12418	1635.5	4776.5	10	3	0	1	2	0	0
12419	2558.5	4776.5	10	4	0	0	4	0	0
12420	4785.5	4776.5	10	6	0	0	4	1	1
12421	7574.5	4776.5	10	11	0	1	9	0	1
12422	3073.5	4777.5	10	6	0	0	6	0	0
12423	8088.5	4777.5	10	10	0	0	9	1	0
12424	2434.5	4778.5	10	4	0	0	1	3	0
12425	2603.5	4778.5	10	4	0	0	3	1	0
12426	7417.5	4779.5	10	6	0	0	6	0	0
12427	2517.5	4781.5	10	5	0	0	4	0	1
12428	2851.5	4781.5	10	7	0	0	6	1	0
12429	7931	4781.5	10	8	0	2	4	2	0
12430	1801.5	4782.5	10	5	0	2	2	1	0
12431	7347.5	4782.5	10	12	0	0	12	0	0
12432	6410.5	4783.5	10	9	0	0	5	3	1
12433	7253.5	4783.5	10	12	0	0	8	4	0
12434	3327.5	4785.5	10	4	0	0	4	0	0
12435	4034.5	4786.5	10	6	0	0	0	5	1
12436	4854.5	4786.5	10	5	0	0	3	2	0
12437	7158.5	4786.5	10	10	0	0	8	2	0
12438	2923.5	4787.5	10	8	0	0	6	2	0
12439	7312.5	4787.5	10	11	0	0	10	1	0
12440	3188.5	4789.5	10	2	0	0	2	0	0
12441	4227.5	4791.5	10	7	0	0	2	5	0
12442	1701.5	4792.5	10	5	0	1	3	1	0
12443	3468.5	4794.5	10	4	0	0	4	0	0
12444	6900.5	4794.5	10	10	0	0	8	2	0
12445	6962.5	4794.5	10	9	0	0	9	0	0
12446	1920.5	4795.5	10	9	0	1	4	4	0
12447	6677.5	4795.5	10	7	0	1	4	2	0
12448	4425.5	4796.5	10	5	0	0	4	1	0
12449	7886.5	4797.5	10	9	0	2	4	3	0
12450	1845.5	4798.5	10	7	0	2	3	2	0
12451	2042.5	4798.5	10	7	0	0	0	7	0
12452	6832	4798.5	10	9	0	0	7	2	0
12453	6992.5	4799.5	10	9	0	0	9	0	0
12454	6613.5	4799.5	10	8	0	0	8	0	0
12455	5623.5	4800.5	10	3	0	0	3	0	0
12456	7819.5	4800.5	10	11	0	1	2	7	1
12457	7520.5	4802.5	10	9	0	0	8	0	1
12458	1662.5	4803.5	10	4	0	1	2	1	0
12459	6494.5	4803.5	10	10	0	0	7	3	0
12460	3123.5	4804.5	10	4	0	0	4	0	0
12461	8024.5	4804.5	10	6	0	0	5	1	0
12462	4299.5	4805.5	10	7	0	0	4	2	1
12463	7958.5	4805.5	10	7	0	1	5	1	0
12464	3009.5	4807.5	10	5	0	1	4	0	0
12465	3534.5	4807.5	10	6	0	0	5	1	0
12466	2687.5	4809.5	10	3	0	0	1	1	1
12467	6559.5	4810.5	10	9	0	0	8	1	0
12468	7578.5	4811.5	10	8	0	0	6	2	0
12469	8108.5	4811.5	10	8	0	1	7	0	0
12470	2546.5	4812.5	10	5	0	0	4	0	1
12471	6441.5	4812.5	10	8	0	0	6	2	0
12472	6787.5	4812.5	10	10	0	1	6	2	1
12473	7233.5	4812.5	10	11	0	0	8	3	0
12474	2871.5	4815.5	10	6	0	0	5	0	1
12475	5700.5	4815.5	10	6	0	0	5	1	0
12476	8151	4815.5	10	11	0	2	8	1	0
12477	4483.5	4816.5	10	4	0	0	3	1	0
12478	7415.5	4817.5	10	8	0	1	7	0	0
12479	3747.5	4819.5	10	6	0	0	0	6	0
12480	7305.5	4819.5	10	12	0	1	11	0	0
12481	7488.5	4819.5	10	10	0	0	8	2	0
12482	5734.5	4820.5	10	4	0	0	3	1	0
12483	7010.5	4820.5	10	10	0	0	10	0	0
12484	3080.5	4824.5	10	5	0	1	4	0	0
12485	3355.5	4824.5	10	4	0	0	4	0	0
12486	4361.5	4824.5	10	5	0	0	4	1	0
12487	6930.5	4826.5	10	8	0	0	7	1	0
12488	8083.5	4826.5	10	9	0	0	8	1	0
12489	6850.5	4828.5	10	9	0	0	7	2	0
12490	7276.5	4830.5	10	9	0	0	8	1	0
12491	3599.5	4833.5	10	4	0	0	2	2	0
12492	7547.5	4833.5	10	8	0	0	7	1	0
12493	4796.5	4834.5	10	3	0	0	2	1	0
12494	7047.5	4834.5	10	11	0	0	9	2	0
12495	7157.5	4835.5	10	12	0	0	8	4	0
12496	6590.5	4836.5	10	6	0	0	6	0	0
12497	7121.5	4836.5	10	10	0	0	7	3	0
12498	5535.5	4837.5	10	2	0	0	2	0	0
12499	8183.5	4838.5	10	8	0	3	4	1	0
12500	3299.5	4842	10	4	0	0	3	1	0
12501	4258.5	4841.5	10	3	0	0	2	0	1
12502	6481.5	4841.5	10	7	0	0	6	1	0
12503	1975.5	4842.5	10	7	0	1	1	5	0
12504	7364.5	4842.5	10	7	0	1	6	0	0
12505	6988.5	4844.5	10	10	0	0	10	0	0
12506	3896.5	4845.5	10	5	0	0	2	3	0
12507	6712.88	4845.88	10	8	0	1	3	3	1
12508	5760.5	4846.5	10	5	0	0	2	3	0
12509	6820.5	4846.5	10	9	0	0	5	3	1
12510	7328.5	4850.5	10	8	0	2	6	0	0
12511	2833.5	4851.5	10	6	0	0	3	2	1
12512	2962.5	4851.5	10	4	0	0	4	0	0
12513	5235.5	4851.5	10	4	0	0	0	3	1
12514	8094.5	4853.5	10	9	0	0	7	2	0
12515	7577.5	4854.5	10	9	0	0	5	4	0
12516	2387.5	4855.5	10	7	0	0	0	7	0
12517	3948.5	4855.5	10	4	0	0	2	2	0
12518	4596	4855.5	10	4	0	0	2	1	1
12519	6916.5	4856	10	10	0	0	9	1	0
12520	2906.5	4856.5	10	6	0	0	5	0	1
12521	6535.5	4858.5	10	10	0	0	9	1	0
12522	6570.5	4858.5	10	8	0	0	7	1	0
12523	7103.5	4859.5	10	9	0	0	5	4	0
12524	7218.5	4859.5	10	9	0	0	7	2	0
12525	7162.5	4860.5	10	12	0	0	7	5	0
12526	6618.5	4861.5	10	7	0	0	7	0	0
12527	3447.5	4862.5	10	3	0	0	3	0	0
12528	7049.5	4863.5	10	10	0	0	8	2	0
12529	2613.5	4865.5	10	2	0	0	1	1	0
12530	4447.5	4868	10	5	0	0	4	1	0
12531	5480.5	4867.5	10	5	0	0	2	3	0
12532	2715.5	4869.5	10	5	0	0	2	3	0
12533	3235.5	4870.5	10	4	0	0	3	1	0
12534	7886.5	4870.5	10	6	0	2	4	0	0
12535	3381.5	4871.5	10	3	0	0	3	0	0
12536	6852.5	4871.5	10	10	0	0	7	3	0
12537	2570.5	4872.5	10	5	0	0	3	1	1
12538	3567.5	4873.5	10	6	0	0	3	3	0
12539	7470.5	4873.5	10	7	0	0	4	3	0
12540	4335.5	4874.5	10	5	0	0	3	0	2
12541	7444.5	4877.5	10	6	0	1	4	1	0
12542	6979.5	4878.5	10	9	0	0	8	1	0
12543	7831.5	4879.5	10	10	0	1	3	6	0
12544	7995.5	4880.5	10	5	0	1	1	3	0
12545	6770.16	4881.81	10	11	0	1	6	3	1
12546	7298.5	4881.5	10	8	0	2	6	0	0
12547	4380.5	4882.5	10	4	0	0	3	0	1
12548	5578.5	4882.5	10	2	0	0	2	0	0
12549	7192.5	4882.5	10	10	0	0	6	4	0
12550	7015.5	4883.5	10	10	0	0	9	1	0
12551	4497.5	4884.5	10	6	0	0	4	2	0
12552	8136.5	4884.5	10	9	0	0	8	1	0
12553	2507.5	4885.5	10	5	0	0	1	3	1
12554	6530.5	4890	10	8	0	0	7	1	0
12555	7942.5	4889.5	10	6	0	1	4	1	0
12556	4010.5	4892.5	10	3	0	0	2	1	0
12557	3167.5	4893.5	10	3	0	0	3	0	0
12558	6489.5	4894.5	10	7	0	0	4	3	0
12559	7558.5	4896.5	10	9	0	0	3	6	0
12560	4656.5	4897.5	10	2	0	0	2	0	0
12561	3864.5	4899.5	10	6	0	0	2	3	1
12562	6666.5	4900.5	10	6	0	1	4	1	0
12563	8158.5	4900.5	10	8	0	1	6	1	0
12564	6581.5	4904.5	10	11	0	0	10	1	0
12565	6957.5	4905.5	10	8	0	0	8	0	0
12566	3814.5	4907.5	10	5	0	0	2	3	0
12567	6891.5	4907.5	10	9	0	0	8	1	0
12568	8110.5	4909.5	10	7	0	1	4	2	0
12569	3372.5	4911.5	10	2	0	0	2	0	0
12570	3042.5	4912.5	10	1	0	1	0	0	0
12571	2893.5	4913.5	10	6	0	0	5	0	1
12572	7239.5	4913.5	10	10	0	0	9	1	0
12573	5318.5	4915.5	10	5	0	0	0	3	2
12574	5505.5	4918.5	10	6	0	0	5	1	0
12575	7872.5	4922.5	10	8	0	0	5	3	0
12576	4188.5	4923.5	10	5	0	0	2	3	0
12577	3218.5	4926.5	10	5	0	0	3	2	0
12578	3474.5	4926.5	10	4	0	0	3	1	0
12579	7486.5	4926.5	10	8	0	0	3	5	0
12580	2961.5	4927.5	10	5	0	0	5	0	0
12581	7356.5	4927.5	10	8	0	2	2	4	0
12582	2708.5	4928.5	10	6	0	0	2	4	0
12583	3991.5	4930.5	10	4	0	0	1	2	1
12584	6818.5	4930.5	10	10	0	0	9	1	0
12585	6632.5	4931.5	10	6	0	0	6	0	0
12586	4603.5	4932.5	10	4	0	0	3	0	1
12587	6856.5	4932.5	10	8	0	0	7	1	0
12588	7194.5	4932.5	10	14	0	0	8	6	0
12589	8144.5	4933.5	10	9	0	1	5	3	0
12590	4125.5	4934.5	10	7	0	0	1	6	0
12591	3743.5	4935.5	10	3	0	0	1	2	0
12592	6524.5	4935.5	10	8	0	0	7	1	0
12593	6792.5	4937.5	10	8	0	1	6	1	0
12594	7074.5	4937.5	10	11	0	0	4	7	0
12595	4491.5	4938.5	10	4	0	0	3	0	1
12596	6912.5	4938.5	10	6	0	0	6	0	0
12597	3549.5	4941.5	10	4	0	0	2	2	0
12598	2843.5	4943.5	10	6	0	0	2	3	1
12599	7925.5	4943.5	10	6	0	0	5	1	0
12600	6999.5	4945.5	10	9	0	0	6	3	0
12601	7248	4945.5	10	8	0	0	6	2	0
12602	8425.5	4947.5	10	1	0	0	1	0	0
12603	8189.5	4948.5	10	9	0	0	3	6	0
12604	4530.5	4950.5	10	5	0	0	4	0	1
12605	5545.5	4950.5	10	5	0	0	4	1	0
12606	5626.5	4951.5	10	3	0	0	1	2	0
12607	6766.5	4952.5	10	8	0	1	4	3	0
12608	2909.5	4955.5	10	5	0	0	5	0	0
12609	7030.5	4959.5	10	7	0	0	3	4	0
12610	5459.5	4960.5	10	7	0	0	3	4	0
12611	7179.5	4960.5	10	14	0	0	6	8	0
12612	2069.5	4961.5	10	7	0	2	1	4	0
12613	3130.5	4961.5	10	4	0	0	1	3	0
12614	3381.5	4961.5	10	3	0	0	2	1	0
12615	6429.5	4961.5	10	9	0	0	5	3	1
12616	6574	4962.5	10	8	0	0	7	1	0
12617	6879.5	4962.5	10	6	0	0	6	0	0
12618	6536.5	4965.5	10	8	0	0	7	1	0
12619	5755.5	4968.5	10	4	0	0	0	4	0
12620	6644.5	4968.5	10	6	0	0	4	2	0
12621	7293.5	4968.5	10	9	0	1	5	3	0
12622	6929.5	4970	10	6	0	0	5	1	0
12623	2944.5	4972.5	10	5	0	0	5	0	0
12624	3242.5	4972.5	10	6	0	0	3	3	0
12625	2749.5	4973.5	10	6	0	0	1	5	0
12626	6597.5	4973.5	10	7	0	0	6	1	0
12627	4458	4976	10	3	0	0	2	0	1
12628	7261	4975.5	10	8	0	0	5	3	0
12629	6493.5	4976.5	10	7	0	0	6	1	0
12630	5486.5	4979.5	10	8	0	0	4	4	0
12631	6846.5	4979.5	10	6	0	0	6	0	0
12632	8003.5	4981.5	10	7	0	1	5	1	0
12633	7886.5	4984.5	10	6	0	0	5	1	0
12634	4221.5	4985.5	10	3	0	0	1	2	0
12635	8518.5	4985.5	10	1	0	0	1	0	0
12636	7233.5	4987.5	10	9	0	0	6	3	0
12637	5521.5	4990.5	10	8	0	0	6	2	0
12638	6795.5	4991.5	10	5	0	0	5	0	0
12639	8384.5	4992.5	10	5	0	1	3	1	0
12640	3617.5	4993.5	10	5	0	0	1	4	0
12641	7960.5	4994.5	10	8	0	0	6	1	1
12642	2011.5	4995.5	10	4	0	2	1	1	0
12643	2996.5	4995.5	10	5	0	0	5	0	0
12644	8100.5	4995.5	10	9	0	2	5	2	0
12645	6425.5	4997.5	10	7	0	0	6	0	1
12646	8054.5	4997.5	10	6	0	2	4	0	0
12647	3477	5003.5	10	5	0	0	2	3	0
12648	6368	5003.5	10	8	0	0	6	1	1
12649	6336.5	5004.5	10	7	0	0	2	4	1
12650	6474.5	5006.5	10	7	0	0	7	0	0
12651	7533.5	5007.5	10	4	0	0	2	2	0
12652	7810.5	5007.5	10	8	0	0	3	5	0
12653	3059.5	5009.5	10	3	0	0	3	0	0
12654	2941.5	5011.5	10	5	0	0	5	0	0
12655	3328.5	5012.5	10	2	0	0	2	0	0
12656	7646.5	5015.5	10	6	0	0	2	4	0
12657	5643.5	5017.5	10	4	0	0	4	0	0
12658	8003.5	5020.5	10	9	0	1	7	0	1
12659	8168.5	5020.5	10	11	0	0	6	5	0
12660	7160.5	5021.5	10	8	0	0	1	7	0
12661	7922.5	5022.5	10	5	0	0	4	0	1
12662	8351.5	5023.5	10	8	0	1	3	4	0
12663	5566.5	5028.5	10	5	0	0	4	1	0
12664	3946.5	5030.5	10	3	0	0	2	1	0
12665	6428.5	5030.5	10	9	0	0	9	0	0
12666	7450.5	5030.5	10	8	0	0	2	6	0
12667	2836.5	5031.5	10	4	0	0	1	3	0
12668	4125.5	5032.5	10	7	0	0	0	7	0
12669	8132.5	5033.5	10	11	0	1	5	5	0
12670	3276.5	5034.5	10	5	0	0	4	1	0
12671	7667.5	5034.5	10	6	0	0	2	4	0
12672	3654.5	5038.5	10	6	0	0	4	2	0
12673	6586.5	5039	10	7	0	0	5	2	0
12674	6782.5	5038.5	10	6	0	0	2	4	0
12675	7967.5	5039.5	10	8	0	0	7	0	1
12676	3221.5	5043.5	10	7	0	0	3	4	0
12677	5424.5	5043.5	10	3	0	0	2	1	0
12678	6343.5	5047.5	10	6	0	0	4	2	0
12679	6543.5	5047.5	10	4	0	0	4	0	0
12680	6408.5	5048.5	10	8	0	0	8	0	0
12681	3509.5	5049.5	10	5	0	0	3	2	0
12682	7826.5	5050.5	10	5	0	0	3	2	0
12683	8039.5	5051.5	10	9	0	0	9	0	0
12684	8480.5	5051.5	10	3	0	1	2	0	0
12685	7513.5	5052.5	10	7	0	0	6	1	0
12686	3059.5	5053.5	10	4	0	0	4	0	0
12687	3710.5	5053.5	10	5	0	0	3	2	0
12688	7555.5	5054.5	10	6	0	0	6	0	0
12689	6489.5	5055.5	10	8	0	0	8	0	0
12690	8365.5	5055.5	10	7	0	1	3	3	0
12691	3929.5	5060.5	10	3	0	0	2	1	0
12692	5676.5	5060.5	10	3	0	0	3	0	0
12693	8103.5	5062.5	10	6	0	0	6	0	0
12694	3111.5	5064.5	10	4	0	0	3	1	0
12695	7703.5	5064.5	10	8	0	0	2	6	0
12696	6604.5	5066.5	10	8	0	0	2	6	0
12697	8189.5	5066.5	10	8	0	0	4	4	0
12698	8231.5	5067	10	9	0	0	4	5	0
12699	5508.5	5068.5	10	5	0	0	4	1	0
12700	5601.5	5070.5	10	5	0	0	5	0	0
12701	2985.5	5071.5	10	6	0	0	6	0	0
12702	7480.5	5071.5	10	7	0	0	5	2	0
12703	8015.5	5072.5	10	8	0	0	6	1	1
12704	2844.5	5074.5	10	4	0	0	2	2	0
12705	7985.5	5074.5	10	7	0	0	6	0	1
12706	3639.5	5075.5	10	6	0	0	4	2	0
12707	2925.5	5077.5	10	4	0	0	3	1	0
12708	7849	5077.5	10	7	0	0	5	2	0
12709	5399.5	5078.5	10	3	0	0	2	1	0
12710	6437.5	5082.5	10	6	0	0	6	0	0
12711	5439.5	5083.5	10	7	0	0	5	2	0
12712	3716.5	5085.5	10	4	0	0	3	1	0
12713	6524.5	5087.5	10	6	0	0	5	1	0
12714	7598.5	5090.5	10	5	0	0	2	2	1
12715	8449.5	5090.5	10	4	0	2	2	0	0
12716	7564.5	5091.5	10	5	0	0	4	1	0
12717	3328.5	5092.5	10	5	0	0	3	2	0
12718	6382.5	5092.5	10	6	0	0	6	0	0
12719	3523.5	5094.5	10	5	0	0	4	1	0
12720	3586.5	5094.5	10	2	0	0	2	0	0
12721	8106.5	5095.5	10	7	0	0	5	2	0
12722	7387.5	5097.5	10	7	0	0	1	6	0
12723	8367.5	5097.5	10	7	0	2	2	3	0
12724	3212.5	5098.5	10	3	0	0	1	2	0
12725	3365	5099.5	10	4	0	0	3	1	0
12726	3036.5	5101.5	10	4	0	0	4	0	0
12727	3843.5	5101.5	10	2	0	0	2	0	0
12728	8076.5	5101.5	10	9	0	0	8	1	0
12729	6452.5	5104.5	10	7	0	0	7	0	0
12730	7860.5	5105.5	10	8	0	0	4	4	0
12731	3120.5	5108.5	10	2	0	0	1	1	0
12732	6482.5	5108.5	10	5	0	0	4	1	0
12733	7497.5	5108.5	10	7	0	0	6	1	0
12734	3949.5	5109.5	10	4	0	0	4	0	0
12735	8027.5	5110.5	10	8	0	0	7	1	0
12736	6787.5	5112.5	10	9	0	0	1	8	0
12737	3388.5	5114.5	10	4	0	0	3	1	0
12738	2981.5	5115.5	10	4	0	0	4	0	0
12739	3472.5	5115.5	10	5	0	0	5	0	0
12740	8187.5	5115.5	10	7	0	0	5	2	0
12741	5494.5	5123.5	10	3	0	0	3	0	0
12742	8251.5	5128.5	10	8	0	0	3	5	0
12743	5650.5	5130.5	10	5	0	0	5	0	0
12744	7472.5	5130.5	10	5	0	0	4	1	0
12745	2789.5	5131.5	10	5	0	0	1	3	1
12746	7809.5	5131.5	10	12	0	0	3	9	0
12747	7883.5	5132.5	10	9	0	0	5	4	0
12748	7960.5	5132.5	10	7	0	0	5	1	1
12749	8147.5	5136.5	10	8	0	0	6	2	0
12750	3791.5	5138.5	10	2	0	0	1	1	0
12751	5590.5	5139.5	10	4	0	0	4	0	0
12752	6373.5	5140.5	10	5	0	0	5	0	0
12753	3413.5	5141.5	10	4	0	0	4	0	0
12754	7250.5	5142.5	10	7	0	0	3	4	0
12755	3890.5	5148.5	10	6	0	0	4	2	0
12756	2878.5	5151.5	10	6	0	0	0	6	0
12757	8459.5	5152.5	10	3	0	1	2	0	0
12758	3529.5	5154.5	10	4	0	0	4	0	0
12759	8089.5	5154.5	10	8	0	0	7	1	0
12760	2990.5	5158.5	10	5	0	0	3	2	0
12761	5418.5	5159.5	10	4	0	0	2	2	0
12762	6325.5	5159.5	10	8	0	0	6	2	0
12763	8215.5	5159.5	10	8	0	1	3	4	0
12764	3468.5	5162.5	10	5	0	0	5	0	0
12765	7427.5	5162.5	10	6	0	0	5	1	0
12766	5744.5	5163.5	10	5	0	0	1	4	0
12767	7551.5	5170.5	10	6	0	0	4	2	0
12768	3266.5	5172.5	10	4	0	0	0	4	0
12769	7267.5	5172.5	10	7	0	0	4	3	0
12770	7487.5	5173.5	10	7	0	0	7	0	0
12771	6399.5	5174.5	10	5	0	0	5	0	0
12772	8058.5	5175.5	10	7	0	0	6	1	0
12773	6272.5	5179.5	10	7	0	0	3	4	0
12774	7379.5	5179.5	10	6	0	0	5	1	0
12775	5504.5	5180.5	10	4	0	0	4	0	0
12776	4007.5	5181.5	10	1	0	0	1	0	0
12777	3956.5	5182.5	10	5	0	0	5	0	0
12778	5648.5	5182.5	10	5	0	0	5	0	0
12779	7689.5	5183.5	10	6	0	0	2	3	1
12780	7219.5	5185.5	10	6	0	0	4	2	0
12781	7929.5	5185.5	10	8	0	0	3	5	0
12782	5696.5	5186.5	10	6	0	0	4	2	0
12783	3895.5	5190.5	10	5	0	0	3	2	0
12784	7995.5	5190.5	10	7	0	0	6	1	0
12785	2456.5	5193.5	10	11	0	0	0	11	0
12786	7166.5	5195.5	10	4	0	0	3	1	0
12787	6350	5196.5	10	9	0	0	9	0	0
12788	6316.5	5199.5	10	8	0	0	6	2	0
12789	7609.5	5199.5	10	9	0	0	5	3	1
12790	8120.88	5203.12	10	6	0	0	6	0	0
12791	7320.5	5203.5	10	4	0	0	3	1	0
12792	3018.5	5204.5	10	2	0	0	1	1	0
12793	3140.5	5204.5	10	2	0	0	0	2	0
12794	5437.5	5204.5	10	4	0	0	3	1	0
12795	3485.5	5207.5	10	5	0	0	3	2	0
12796	5573.5	5207.5	10	6	0	0	6	0	0
12797	7534.5	5209.5	10	7	0	0	6	1	0
12798	8471.03	5209.94	10	5	0	3	1	0	1
12799	3601.5	5210.5	10	4	0	0	1	3	0
12800	7446.5	5214.5	10	6	0	0	6	0	0
12801	8057.5	5215.5	10	7	0	0	7	0	0
12802	6378.5	5217.5	10	10	0	0	10	0	0
12803	7237.5	5219.5	10	6	0	0	6	0	0
12804	3731.5	5220.5	10	3	0	0	1	2	0
12805	7578.5	5222.5	10	8	0	0	6	2	0
12806	7703.5	5226.5	10	5	0	0	3	2	0
12807	6416.5	5228.5	10	10	0	0	9	1	0
12808	5632.5	5230.5	10	5	0	0	4	0	1
12809	3332.5	5234.5	10	2	0	0	1	1	0
12810	8002.5	5235.5	10	6	0	0	5	1	0
12811	3444.5	5236.5	10	7	0	0	5	2	0
12812	3657	5239.5	10	3	0	0	2	1	0
12813	7501.5	5240.5	10	7	0	0	7	0	0
12814	8362.5	5240.5	10	5	2	1	1	1	0
12815	7392.5	5241.5	10	6	0	0	6	0	0
12816	5785.5	5243.5	10	6	0	0	0	5	1
12817	3930.5	5244.5	10	5	0	0	3	2	0
12818	7350.5	5245.5	10	6	0	0	6	0	0
12819	5520.5	5248.5	10	4	0	0	4	0	0
12820	7656.5	5250.5	10	7	0	0	7	0	0
12821	6365.5	5252.5	10	11	0	0	11	0	0
12822	3387.5	5254.5	10	4	0	0	4	0	0
12823	5590.5	5256.5	10	3	0	0	3	0	0
12824	6399.5	5257.5	10	9	0	0	9	0	0
12825	8093.5	5258.5	10	5	0	0	5	0	0
12826	8207.5	5260.5	10	6	0	1	1	4	0
12827	7615.5	5261.5	10	8	0	0	7	1	0
12828	8141.5	5261.5	10	5	0	1	4	0	0
12829	7179.5	5262.5	10	4	0	0	3	1	0
12830	6209.5	5263.5	10	6	0	0	1	5	0
12831	6473.5	5263.5	10	8	0	0	4	4	0
12832	6435.5	5265.5	10	9	0	0	7	2	0
12833	7977.5	5265.5	10	6	0	0	5	1	0
12834	6289.5	5268.5	10	6	0	0	5	1	0
12835	7237.5	5269.5	10	3	0	0	2	1	0
12836	8036.5	5272.5	10	7	0	0	7	0	0
12837	5421.5	5273.5	10	3	0	0	3	0	0
12838	7426.5	5273.5	10	5	0	0	5	0	0
12839	7568.5	5275.5	10	7	0	0	6	1	0
12840	7355.5	5279.5	10	7	0	0	7	0	0
12841	6373.5	5280.5	10	10	0	0	10	0	0
12842	5489.5	5281.5	10	3	0	0	3	0	0
12843	7318.5	5284.5	10	4	0	0	4	0	0
12844	7697.5	5284.5	10	8	0	0	7	1	0
12845	6247.5	5287.5	10	8	0	0	5	3	0
12846	7648.5	5291.5	10	6	0	0	5	1	0
12847	3453.5	5294.5	10	6	0	0	4	2	0
12848	6322.5	5295.5	10	8	0	0	8	0	0
12849	6428.5	5296.5	10	12	0	0	8	4	0
12850	8394.5	5298.5	10	3	1	1	1	0	0
12851	7550.5	5299.5	10	5	0	0	4	1	0
12852	5398.5	5301.5	10	2	0	0	2	0	0
12853	7374.5	5304.5	10	9	0	0	8	1	0
12854	7976.5	5305.5	10	10	0	1	7	2	0
12855	7769.5	5307.5	10	9	0	0	5	4	0
12856	5937.5	5311.5	10	8	0	0	1	4	3
12857	3434.5	5312.5	10	9	0	0	4	5	0
12858	7513.5	5314.5	10	4	0	0	3	1	0
12859	3946.5	5315.5	10	6	0	0	2	4	0
12860	6278.5	5317.5	10	6	0	0	6	0	0
12861	8095.5	5318.5	10	8	0	0	8	0	0
12862	6367.5	5319.5	10	7	0	0	7	0	0
12863	7734.5	5320.5	10	9	0	0	7	2	0
12864	7661.5	5322.5	10	10	0	0	8	2	0
12865	7929.5	5323.5	10	10	0	0	5	5	0
12866	7427.5	5324.5	10	5	0	0	3	2	0
12867	8280.5	5324.5	10	6	1	0	1	4	0
12868	3625.5	5327.5	10	0	0	0	0	0	0
12869	3867.5	5329.5	10	5	0	0	3	2	0
12870	3787.5	5330.5	10	5	0	0	3	2	0
12871	6119.5	5334.5	10	7	0	0	4	3	0
12872	7319.5	5334.5	10	7	0	0	4	2	1
12873	2946.5	5337.5	10	5	0	0	2	3	0
12874	3712.5	5338.5	10	4	0	0	2	2	0
12875	5509.5	5338.5	10	3	0	0	3	0	0
12876	6391.5	5339.5	10	4	0	0	4	0	0
12877	6333.5	5340.5	10	8	0	0	8	0	0
12878	8021.5	5340.5	10	7	0	1	6	0	0
12879	3106.5	5341.5	10	5	0	0	1	4	0
12880	7852.5	5341.5	10	11	0	0	6	5	0
12881	6256.5	5342.5	10	4	0	0	4	0	0
12882	3448.5	5344.5	10	8	0	0	2	6	0
12883	7391.5	5345.5	10	8	0	0	4	4	0
12884	7716.5	5346.5	10	9	0	0	8	1	0
12885	5571.5	5350.5	10	3	0	0	2	1	0
12886	3062.5	5353.5	10	4	0	0	2	2	0
12887	6062.5	5353.5	10	7	0	0	4	2	1
12888	8082.5	5354.5	10	7	0	0	5	2	0
12889	3823.5	5356.5	10	4	0	0	4	0	0
12890	7776.5	5356.5	10	9	0	0	6	3	0
12891	7929.5	5356.5	10	12	0	1	9	2	0
12892	6159.5	5357.5	10	6	0	0	5	1	0
12893	7666.5	5358.5	10	9	0	0	5	4	0
12894	5388.5	5361.5	10	4	0	0	1	1	2
12895	6280.5	5361.5	10	7	0	0	7	0	0
12896	3899.5	5362.5	10	5	0	0	4	1	0
12897	8321.5	5362.5	10	3	1	0	2	0	0
12898	2569.5	5365.5	10	12	0	0	0	11	1
12899	3020.5	5366.5	10	5	0	0	3	2	0
12900	8115.5	5367.5	10	8	0	0	5	3	0
12901	5546.5	5368.5	10	5	0	0	2	2	1
12902	7970.5	5372.5	10	7	0	1	6	0	0
12903	2956.5	5374.5	10	4	0	0	3	1	0
12904	7745.5	5376.5	10	9	0	0	7	2	0
12905	8053.5	5378.5	10	9	0	1	6	2	0
12906	2860.5	5379.5	10	4	0	0	2	2	0
12907	5964.5	5381.5	10	6	0	0	3	2	1
12908	6117.5	5381.5	10	8	0	0	8	0	0
12909	7856.5	5384.5	10	12	0	0	8	4	0
12910	8089.5	5386.5	10	9	0	0	5	4	0
12911	6188.5	5388.5	10	6	0	0	6	0	0
12912	3676.5	5393.5	10	4	0	0	2	2	0
12913	6049.5	5394.5	10	6	0	0	6	0	0
12914	7874.5	5394.5	10	13	0	0	9	4	0
12915	6158.5	5396.5	10	7	0	0	7	0	0
12916	7688.5	5396.5	10	10	0	0	4	6	0
12917	3323.5	5398.5	10	8	0	0	2	6	0
12918	3828.5	5398.5	10	5	0	0	4	1	0
12919	6004.5	5403.5	10	7	0	0	5	2	0
12920	6326.5	5409.5	10	8	0	0	7	1	0
12921	7805.5	5409.5	10	10	0	0	6	3	1
12922	7888.5	5409.5	10	12	0	0	8	4	0
12923	5901.5	5411.5	10	6	0	0	1	4	1
12924	2724.5	5415.5	10	8	0	0	2	6	0
12925	6118.5	5418.5	10	9	0	0	9	0	0
12926	6284.5	5420.5	10	8	0	0	7	1	0
12927	7984.5	5420.5	10	6	0	1	4	1	0
12928	2801.5	5422.5	10	6	0	0	4	2	0
12929	7906.5	5422.5	10	13	0	0	9	4	0
12930	8297.5	5422.5	10	3	0	1	1	1	0
12931	6247.5	5425.5	10	8	0	0	8	0	0
12932	3283.5	5426.5	10	6	0	0	3	3	0
12933	2926.5	5431.5	10	4	0	0	2	2	0
12934	7930	5431.5	10	12	0	0	10	2	0
12935	6076.5	5432.5	10	7	0	0	7	0	0
12936	7865.5	5434.5	10	14	0	0	7	6	1
12937	7779.5	5437.5	10	10	0	0	2	7	1
12938	8077.5	5437.5	10	8	0	0	4	4	0
12939	6376.5	5438.5	10	8	0	0	3	5	0
12940	3050.5	5442.5	10	1	0	0	1	0	0
12941	7906.5	5442.5	10	13	0	0	8	5	0
12942	2828.5	5443.5	10	3	0	0	2	1	0
12943	3134.5	5444.5	10	3	0	0	0	3	0
12944	6291.5	5446.5	10	8	0	0	7	1	0
12945	3257.5	5447.5	10	5	0	0	2	3	0
12946	6183.5	5448.5	10	9	0	0	9	0	0
12947	6316.5	5448.5	10	8	0	0	7	1	0
12948	6245.5	5449.5	10	6	0	0	6	0	0
12949	3626.5	5450.5	10	4	0	0	2	2	0
12950	6031.5	5454.5	10	6	0	0	5	1	0
12951	3402.5	5457.5	10	6	0	0	3	3	0
12952	6354.5	5459.5	10	9	0	0	4	5	0
12953	7978.5	5459.5	10	8	0	0	6	2	0
12954	3458.5	5467.5	10	6	0	0	3	3	0
12955	6227.5	5468.5	10	7	0	0	7	0	0
12956	2748.5	5471.5	10	4	0	0	3	1	0
12957	6159.5	5473.5	10	6	0	0	6	0	0
12958	3335.5	5477.5	10	4	0	0	4	0	0
12959	5953.5	5482.5	10	6	0	0	3	3	0
12960	3693.5	5483.5	10	6	0	0	2	4	0
12961	8081.5	5484.5	10	8	0	0	2	6	0
12962	2974.5	5487.5	10	4	0	0	3	1	0
12963	6122.5	5491.5	10	6	0	0	6	0	0
12964	7940.5	5493.5	10	11	0	1	7	3	0
12965	6039.5	5497.5	10	5	0	0	5	0	0
12966	6167.5	5498.5	10	5	0	0	5	0	0
12967	3019.5	5500.5	10	3	0	0	3	0	0
12968	3457.5	5503.5	10	6	0	0	4	1	1
12969	3241.5	5504.5	10	3	0	0	2	1	0
12970	7983.5	5515.5	10	6	0	2	4	0	0
12971	2908.5	5516.5	10	4	0	0	2	2	0
12972	8096.5	5517.5	10	9	0	0	2	7	0
12973	7958.5	5518.5	10	8	0	2	5	1	0
12974	5808.5	5521.5	10	7	0	0	0	6	1
12975	5607.5	5522.5	10	8	0	0	4	2	2
12976	2708.5	5524.5	10	3	0	0	3	0	0
12977	3331.5	5526.5	10	3	0	0	3	0	0
12978	6000.5	5526.5	10	7	0	0	7	0	0
12979	6086.5	5527	10	3	0	0	3	0	0
12980	3644.5	5528.5	10	4	0	0	1	3	0
12981	5961.5	5529.5	10	7	0	0	4	3	0
12982	7894.5	5529.5	10	10	0	2	2	6	0
12983	3437.5	5537.5	10	4	0	0	4	0	0
12984	5666.5	5539.5	10	7	0	0	4	3	0
12985	3235.5	5542.5	10	5	0	0	5	0	0
12986	3391.5	5542.5	10	5	0	0	5	0	0
12987	3540.5	5550.5	10	3	0	0	1	0	2
12988	3063.5	5553.5	10	3	0	0	3	0	0
12989	5922.5	5554.5	10	10	0	0	3	7	0
12990	5583.5	5559.5	10	7	0	0	3	3	1
12991	6049	5559.5	10	5	0	0	5	0	0
12992	3310.5	5562.5	10	6	0	0	6	0	0
12993	5650.5	5564.5	10	8	0	0	7	1	0
12994	3165.5	5571.5	10	4	0	0	3	1	0
12995	8008.52	5573.53	10	7	0	2	4	1	0
12996	5960.5	5574.5	10	7	0	0	4	3	0
12997	6171.5	5574.5	10	3	0	0	2	1	0
12998	2902.5	5575.5	10	3	0	0	2	1	0
12999	2707.5	5576.5	10	3	0	0	3	0	0
13000	2838.5	5576.5	10	4	0	0	1	2	1
13001	8122.5	5579.5	10	10	0	1	4	5	0
13002	3093.5	5585	10	5	0	0	4	1	0
13003	2748.5	5590.5	10	3	0	0	3	0	0
13004	3434.5	5592.5	10	5	0	0	5	0	0
13005	3533.5	5593.5	10	4	0	0	2	1	1
13006	5598.5	5594.5	10	9	0	0	6	3	0
13007	8067.5	5596.5	10	8	0	3	3	2	0
13008	8208.5	5597.5	10	6	0	0	3	3	0
13009	5658.5	5600.5	10	8	0	0	8	0	0
13010	3271	5601.5	10	6	0	0	6	0	0
13011	6166.5	5601.5	10	3	0	0	1	2	0
13012	7978.5	5601.5	10	5	0	2	3	0	0
13013	5691.5	5603.5	10	6	0	0	6	0	0
13014	6003.5	5604.5	10	6	0	0	5	1	0
13015	3481.5	5607.5	10	3	0	0	3	0	0
13016	3330.5	5608.5	10	4	0	0	4	0	0
13017	5732.5	5610.5	10	5	0	0	3	2	0
13018	3371.5	5613.5	10	5	0	0	5	0	0
13019	2421.5	5614.5	10	4	0	0	1	2	1
13020	3206.5	5616.5	10	8	0	0	7	1	0
13021	6057.5	5616.5	10	5	0	0	4	1	0
13022	3050	5622.5	10	4	0	0	4	0	0
13023	2697.5	5624.5	10	3	0	0	3	0	0
13024	8150.5	5626.5	10	8	0	1	5	2	0
13025	3269.5	5630.5	10	6	0	0	6	0	0
13026	7922.5	5634.5	10	8	0	1	5	2	0
13027	5636.5	5638.5	10	9	0	0	7	2	0
13028	5592.5	5643.5	10	9	0	0	4	5	0
13029	6092.5	5643.5	10	5	0	0	4	1	0
13030	2425.5	5647.5	10	5	0	0	2	2	1
13031	2998.5	5648.5	10	2	0	0	2	0	0
13032	8189.5	5648.5	10	10	0	0	6	4	0
13033	8124.5	5649.5	10	11	0	2	7	2	0
13034	3413.5	5651	10	5	0	0	5	0	0
13035	3089.5	5651.5	10	5	0	0	4	1	0
13036	5683	5651.5	10	8	0	0	6	2	0
13037	6028	5651.5	10	6	0	0	3	3	0
13038	3634.5	5652.5	10	6	0	0	1	4	1
13039	3156.5	5658.5	10	6	0	0	5	1	0
13040	2567.5	5659.5	10	4	0	0	1	1	2
13041	8236.5	5661.5	10	7	0	0	3	4	0
13042	2668.5	5663.5	10	2	0	0	2	0	0
13043	7974.5	5663.5	10	10	0	1	8	1	0
13044	2153.5	5664.5	10	8	0	0	0	7	1
13045	3242.5	5672.5	10	7	0	0	7	0	0
13046	3556.5	5673.5	10	5	0	0	3	2	0
13047	3482.5	5674.5	10	6	0	0	6	0	0
13048	7920.5	5675.5	10	8	0	0	7	1	0
13049	8027.5	5676.5	10	10	0	1	5	4	0
13050	6129.5	5677.5	10	5	0	0	2	3	0
13051	3704.5	5680.5	10	4	0	0	2	2	0
13052	8119.5	5680.5	10	13	0	2	5	6	0
13053	3760.5	5681.5	10	5	0	0	1	3	1
13054	3296.5	5682.5	10	5	0	0	4	1	0
13055	2625.5	5683.5	10	4	0	0	4	0	0
13056	8060.5	5685.5	10	10	0	1	4	5	0
13057	3207	5686.5	10	7	0	0	6	1	0
13058	5646	5687.5	10	8	0	0	4	4	0
13059	6512.5	5687.5	10	0	0	0	0	0	0
13060	3438.5	5689.5	10	5	0	0	5	0	0
13061	5719.5	5691.5	10	6	0	0	2	4	0
13062	3094.5	5692.5	10	5	0	0	5	0	0
13063	7865.5	5692.5	10	7	0	1	5	1	0
13064	8100.5	5693.5	10	13	0	1	4	8	0
13065	2402.5	5694.5	10	6	0	0	2	3	1
13066	7954.5	5695.5	10	9	0	0	8	1	0
13067	3347.5	5701.5	10	4	0	0	3	1	0
13068	3172	5702.5	10	6	0	0	5	1	0
13069	2741.5	5703.5	10	3	0	0	1	2	0
13070	3385.5	5703.5	10	5	0	0	4	1	0
13071	6102.5	5703.5	10	5	0	0	2	3	0
13072	7936.5	5707.5	10	11	0	1	9	1	0
13073	2972.5	5710.5	10	3	0	0	1	2	0
13074	7981.5	5712.5	10	12	0	0	9	3	0
13075	3505.5	5718.5	10	6	0	0	6	0	0
13076	8199.5	5721.5	10	9	0	0	3	6	0
13077	3255.5	5722.5	10	5	0	0	4	1	0
13078	3565.5	5722.5	10	5	0	0	4	1	0
13079	3089.5	5731.5	10	4	0	0	4	0	0
13080	7855.5	5731.5	10	6	0	1	5	0	0
13081	3459.5	5733.5	10	5	0	0	5	0	0
13082	2593.5	5735.5	10	7	0	0	4	1	2
13083	7960	5741.5	10	14	0	1	10	3	0
13084	2441.5	5745.5	10	6	0	0	2	3	1
13085	2663.5	5749.5	10	4	0	0	4	0	0
13086	7823.5	5749.5	10	6	0	1	4	1	0
13087	3160.5	5751.5	10	4	0	0	4	0	0
13088	3629.5	5754.5	10	2	0	0	1	1	0
13089	3079.5	5755.5	10	4	0	0	4	0	0
13090	7918.5	5755.5	10	9	0	1	8	0	0
13091	8298.5	5758.5	10	7	0	0	3	4	0
13092	2529.5	5759.5	10	8	0	0	1	4	3
13093	2726.5	5761.5	10	4	0	0	2	2	0
13094	8268.5	5764.5	10	8	0	1	3	4	0
13095	7859.5	5770.5	10	8	0	1	7	0	0
13096	5482.5	5774.5	10	4	0	0	1	1	2
13097	3061.5	5775.5	10	3	0	0	3	0	0
13098	3352.5	5778.5	10	4	0	0	3	1	0
13099	2150.5	5779.5	10	13	0	0	1	9	3
13100	2619.5	5779.5	10	5	0	0	3	2	0
13101	7968.5	5779.5	10	9	0	0	8	1	0
13102	3550.5	5780.5	10	3	0	0	3	0	0
13103	3289.5	5781.5	10	4	0	0	3	1	0
13104	8003.5	5783.5	10	12	0	0	6	6	0
13105	8237.5	5787.5	10	10	0	2	5	3	0
13106	2100.5	5799.5	10	10	0	0	1	6	3
13107	7851.5	5800.5	10	6	0	1	5	0	0
13108	3432.5	5802.5	10	3	0	0	2	1	0
13109	8315.5	5802.5	10	6	0	2	3	1	0
13110	2403.5	5805.5	10	4	0	0	1	3	0
13111	8005.5	5806.5	10	10	0	0	5	5	0
13112	7132.5	5807.5	10	12	0	0	1	10	1
13113	7986.5	5812.5	10	9	0	0	7	2	0
13114	8043.5	5813.5	10	14	0	0	3	11	0
13115	3164.5	5816.5	10	3	0	0	2	1	0
13116	7916.5	5817.5	10	8	0	1	7	0	0
13117	5453.5	5819.5	10	4	0	0	2	0	2
13118	3120.5	5822.5	10	6	0	0	3	3	0
13119	3284.5	5824.5	10	5	0	0	2	2	1
13120	2609.5	5825.5	10	8	0	0	4	4	0
13121	7869.5	5826.5	10	7	0	1	4	2	0
13122	3353.5	5831.5	10	5	0	0	2	2	1
13123	3497.5	5832.5	10	3	0	0	2	1	0
13124	3004.5	5848.5	10	4	0	0	1	3	0
13125	2675.5	5849.5	10	4	0	0	3	1	0
13126	2917.5	5851.5	10	5	0	0	2	3	0
13127	5502.5	5853.5	10	4	0	0	1	2	1
13128	7921.5	5854.5	10	6	0	0	4	2	0
13129	7113.5	5855.5	10	10	0	0	3	7	0
13130	8211.5	5857.5	10	8	0	2	1	5	0
13131	6535.5	5863.5	10	7	0	0	3	4	0
13132	2742.5	5865.5	10	5	0	0	4	1	0
13133	6644.5	5865.5	10	8	0	0	4	4	0
13134	2863.5	5868.5	10	5	0	0	3	2	0
13135	6601.5	5870.5	10	9	0	0	6	3	0
13136	2554.5	5875.5	10	6	0	0	2	3	1
13137	7023.5	5884.5	10	7	0	0	3	4	0
13138	5586.5	5891.5	10	5	0	0	1	4	0
13139	2677.5	5892.5	10	6	0	0	5	1	0
13140	2954.5	5893.5	10	5	0	0	2	3	0
13141	6629.5	5897.5	10	11	0	0	5	6	0
13142	2588.5	5900.5	10	6	0	0	3	2	1
13143	2805.5	5900.5	10	5	0	0	4	1	0
13144	6661.5	5900.5	10	10	0	0	4	6	0
13145	6555.5	5901.5	10	12	0	0	4	8	0
13146	8014.5	5901.5	10	8	0	0	3	5	0
13147	6815.5	5904.5	10	11	0	0	2	9	0
13148	6981.5	5905.5	10	6	0	0	4	2	0
13149	6857	5908.5	10	10	0	0	3	7	0
13150	7156.5	5910.5	10	7	0	0	1	5	1
13151	7934.5	5911.5	10	7	0	0	5	2	0
13152	7999.5	5915.5	10	9	0	0	5	4	0
13153	6593.5	5917.5	10	13	0	0	8	5	0
13154	2737.5	5918.5	10	4	0	0	4	0	0
13155	7076.5	5925.5	10	6	0	0	5	1	0
13156	2618.5	5932.5	10	4	0	0	3	1	0
13157	7036.5	5932.5	10	8	0	0	6	2	0
13158	2836.5	5937.5	10	5	0	0	2	2	1
13159	5545.5	5937.5	10	2	0	0	1	1	0
13160	7991.5	5940.5	10	10	0	0	7	3	0
13161	5664.5	5941.5	10	4	0	0	1	3	0
13162	7954.5	5945.5	10	8	0	0	7	1	0
13163	6956.5	5947.5	10	8	0	0	6	2	0
13164	2647.5	5962.5	10	4	0	0	3	1	0
13165	6891.5	5962.5	10	11	0	0	8	3	0
13166	6835.5	5966.5	10	11	0	0	7	4	0
13167	2091.5	5968.5	10	4	0	0	1	3	0
13168	6988.5	5968.5	10	10	0	0	10	0	0
13169	2723.5	5969.5	10	3	0	0	3	0	0
13170	7920.5	5970.5	10	7	0	0	5	2	0
13171	2332.5	5972.5	10	6	0	0	2	4	0
13172	5627.5	5972.5	10	4	0	0	3	1	0
13173	7096.1	5973.47	10	6	0	0	4	2	0
13174	7033.5	5974.5	10	8	0	0	8	0	0
13175	6642.5	5978.5	10	11	0	0	6	5	0
13176	6916.5	5978.5	10	8	0	0	7	1	0
13177	8007.5	5987.5	10	8	0	1	5	2	0
13178	6566.5	5988.5	10	12	0	0	5	7	0
13179	7862.5	5992.5	10	2	0	0	1	1	0
13180	6882.5	5995.5	10	10	0	0	9	1	0
13181	2733.5	5998.5	10	5	0	0	2	3	0
13182	6620.5	6000.5	10	10	0	0	7	3	0
13183	6821.5	6000.5	10	11	0	0	8	3	0
13184	2110.5	6002.5	10	7	0	0	1	6	0
13185	6790.5	6004.5	10	10	0	0	6	4	0
13186	6697.5	6006.5	10	12	0	0	8	4	0
13187	6732.5	6006.5	10	10	0	0	5	5	0
13188	6954.5	6006.5	10	12	0	0	12	0	0
13189	7962.5	6009.5	10	7	0	0	7	0	0
13190	2361.5	6012.5	10	4	0	0	3	1	0
13191	2421.5	6015.5	10	3	0	0	2	1	0
13192	7016.5	6015.5	10	10	0	0	10	0	0
13193	6335.5	6018.5	10	7	0	0	0	5	2
13194	6934.5	6019.5	10	12	0	0	12	0	0
13195	6615.5	6020.5	10	7	0	0	6	1	0
13196	6768.5	6020.5	10	11	0	0	9	2	0
13197	5579.5	6023.5	10	6	0	0	5	1	0
13198	6642.5	6024.5	10	9	0	0	8	1	0
13199	6991.5	6024.5	10	10	0	0	10	0	0
13200	7080.5	6024.5	10	8	0	0	6	2	0
13201	2319.5	6025.5	10	3	0	0	2	1	0
13202	2973.5	6026.5	10	3	0	0	0	3	0
13203	2887.5	6031.5	10	3	0	0	2	0	1
13204	6708.5	6033.5	10	10	0	0	8	2	0
13205	6820.5	6033.5	10	8	0	0	7	1	0
13206	6579.5	6035.5	10	12	0	0	8	4	0
13207	2539.5	6037.5	10	5	0	0	3	1	1
13208	6925.5	6038.5	10	10	0	0	10	0	0
13209	6970.5	6040.5	10	10	0	0	10	0	0
13210	7023.5	6043.5	10	10	0	0	10	0	0
13211	5646.5	6045.5	10	6	0	0	4	2	0
13212	6508.5	6045.5	10	12	0	0	5	7	0
13213	2827	6048.5	10	8	0	0	4	3	1
13214	7999.5	6048.5	10	5	0	1	4	0	0
13215	2715.5	6052.5	10	3	0	0	1	2	0
13216	6866.5	6054.5	10	9	0	0	9	0	0
13217	5610.5	6055.5	10	6	0	0	4	2	0
13218	2456.5	6060.5	10	1	0	0	1	0	0
13219	2590.5	6060.5	10	5	0	0	4	0	1
13220	6543.5	6066.5	10	11	0	0	7	4	0
13221	6625.5	6066.5	10	9	0	0	9	0	0
13222	7918.5	6066.5	10	2	0	0	2	0	0
13223	6682	6069.5	10	9	0	0	9	0	0
13224	7151.5	6069.5	10	12	0	0	4	8	0
13225	6736.5	6071.5	10	10	0	0	10	0	0
13226	6785.5	6071.5	10	9	0	0	9	0	0
13227	7968.5	6071.5	10	5	0	1	4	0	0
13228	6968.5	6072.5	10	12	0	0	12	0	0
13229	7067.5	6072.5	10	9	0	0	9	0	0
13230	2863.5	6076.5	10	6	0	0	5	0	1
13231	6900.5	6076.5	10	9	0	0	9	0	0
13232	8075.5	6079	10	3	0	1	2	0	0
13233	2807.5	6079.5	10	8	0	0	4	3	1
13234	6475.5	6080.5	10	11	0	0	5	6	0
13235	2637.5	6081.5	10	2	0	0	2	0	0
13236	5611.5	6082.5	10	7	0	0	6	1	0
13237	2570.5	6085.5	10	6	0	0	5	0	1
13238	8002.5	6085.5	10	4	0	1	3	0	0
13239	7023.5	6094.5	10	11	0	0	11	0	0
13240	7112.5	6094.5	10	12	0	0	7	5	0
13241	5566.5	6095.5	10	5	0	0	5	0	0
13242	7146.5	6096.5	10	11	0	0	5	6	0
13243	6754.5	6097.5	10	9	0	0	9	0	0
13244	8120.5	6098.5	10	4	0	0	3	1	0
13245	2538.5	6099.5	10	5	0	0	5	0	0
13246	6602.5	6102.5	10	8	0	0	7	1	0
13247	6713.5	6103.5	10	11	0	0	11	0	0
13248	6481.5	6107.5	10	11	0	0	8	3	0
13249	2811.5	6111	10	7	0	0	5	2	0
13250	6884.5	6110.5	10	9	0	0	8	1	0
13251	6683.5	6111.5	10	9	0	0	9	0	0
13252	2368.5	6112.5	10	3	0	0	3	0	0
13253	6920.5	6113.5	10	11	0	0	11	0	0
13254	7052.5	6115.5	10	11	0	0	9	2	0
13255	6522.5	6116.5	10	11	0	0	9	2	0
13256	6558.5	6118.5	10	8	0	0	6	2	0
13257	6662.5	6118.5	10	10	0	0	10	0	0
13258	3040.5	6119.5	10	2	0	0	1	1	0
13259	7198.5	6120.5	10	11	0	0	2	9	0
13260	5547.5	6123.5	10	7	0	0	5	0	2
13261	6366.5	6123.5	10	8	0	0	3	5	0
13262	6830.5	6123.5	10	7	0	0	5	2	0
13263	2340.5	6124.5	10	3	0	0	2	1	0
13264	5923.5	6124.5	10	8	0	0	6	2	0
13265	5956.5	6124.5	10	7	0	0	4	3	0
13266	2514.5	6125.5	10	5	0	0	4	1	0
13267	6597.5	6126.5	10	8	0	0	7	1	0
13268	6785.5	6128.5	10	7	0	0	6	1	0
13269	7112.5	6131.5	10	12	0	0	6	6	0
13270	5834.5	6132.5	10	6	0	0	4	2	0
13271	6938.5	6132.5	10	12	0	0	11	1	0
13272	7031.5	6134.5	10	10	0	0	8	2	0
13273	6869.5	6135.5	10	10	0	0	7	3	0
13274	6221.5	6136.5	10	9	0	0	2	7	0
13275	2991.5	6137.5	10	3	0	0	3	0	0
13276	2715.5	6138.5	10	3	0	0	3	0	0
13277	2749.5	6139.5	10	5	0	0	3	2	0
13278	6416.5	6139.5	10	7	0	0	5	2	0
13279	7082.5	6139.5	10	13	0	0	9	4	0
13280	2425.5	6141.5	10	3	0	0	3	0	0
13281	2853.5	6142.5	10	5	0	0	5	0	0
13282	5988.5	6142.5	10	7	0	0	5	2	0
13283	6992.5	6144.5	10	11	0	0	11	0	0
13284	8181.5	6144.5	10	4	1	0	2	0	1
13285	2934.5	6147.5	10	3	0	0	3	0	0
13286	5763.5	6147.5	10	7	0	0	5	2	0
13287	6482.5	6149.5	10	8	0	0	7	1	0
13288	6687.5	6149.5	10	9	0	0	8	1	0
13289	5641.5	6151.5	10	4	0	0	3	1	0
13290	8144.5	6152.5	10	3	0	0	2	0	1
13291	6335.5	6154.5	10	9	0	0	6	3	0
13292	5939.5	6155.5	10	8	0	0	7	1	0
13293	6948.5	6159.5	10	9	0	0	7	2	0
13294	5805.5	6156.5	10	9	0	0	8	1	0
13295	6629.5	6156.5	10	8	0	0	8	0	0
13296	2881.5	6159.5	10	3	0	0	3	0	0
13297	5878.5	6160.5	10	8	0	0	8	0	0
13298	6522.5	6160.5	10	9	0	0	8	1	0
13299	2359.5	6165.5	10	3	0	0	3	0	0
13300	6742.5	6166.5	10	9	0	0	6	3	0
13301	7029.5	6166.5	10	14	0	0	9	5	0
13302	2558.5	6168.5	10	5	0	0	3	2	0
13303	6908.5	6168.5	10	14	0	0	7	7	0
13304	6930.5	6169.5	10	12	0	0	9	3	0
13305	5487.5	6170.5	10	6	0	0	3	0	3
13306	5592.5	6170.5	10	7	0	0	6	0	1
13307	6673.5	6170.5	10	10	0	0	9	1	0
13308	2619.5	6172.5	10	4	0	0	4	0	0
13309	2451.5	6173.5	10	4	0	0	2	2	0
13310	5735.5	6174.5	10	6	0	0	5	1	0
13311	6366.5	6174.5	10	6	0	0	6	0	0
13312	2704.5	6175.5	10	6	0	0	5	1	0
13313	5980.5	6180.5	10	8	0	0	5	3	0
13314	6992.5	6180.5	10	13	0	0	9	4	0
13315	6616.5	6181.5	10	9	0	0	8	1	0
13316	2658.5	6182.5	10	5	0	0	5	0	0
13317	1766.5	6183.5	10	2	0	1	0	1	0
13318	6265.5	6183.5	10	10	0	0	10	0	0
13319	6459.5	6187.5	10	5	0	0	5	0	0
13320	5898.5	6189.5	10	9	0	0	8	1	0
13321	6286.5	6190.5	10	8	0	0	8	0	0
13322	6515.5	6190.5	10	8	0	0	8	0	0
13323	6961.5	6190.5	10	12	0	0	8	4	0
13324	2964.5	6191.5	10	3	0	0	3	0	0
13325	5827.5	6193.5	10	10	0	0	10	0	0
13326	5565.5	6196.5	10	5	0	0	4	0	1
13327	6254.5	6201.5	10	9	0	0	8	1	0
13328	7209.5	6202.5	10	13	0	0	7	6	0
13329	6066.5	6203.5	10	9	0	0	1	8	0
13330	7053.5	6203.5	10	13	0	0	6	7	0
13331	6004.5	6205.5	10	9	0	0	3	6	0
13332	5865.5	6206.5	10	10	0	0	9	1	0
13333	5761.5	6207.5	10	7	0	0	7	0	0
13334	6548.5	6207.5	10	9	0	0	7	2	0
13335	6671.5	6207.5	10	10	0	0	5	5	0
13336	7179.5	6211.5	10	12	0	0	6	6	0
13337	5646.5	6214.5	10	5	0	0	5	0	0
13338	5695.5	6214.5	10	4	0	0	4	0	0
13339	2847.5	6215.5	10	3	0	0	2	1	0
13340	6333.5	6215.5	10	10	0	0	10	0	0
13341	7237.5	6216.5	10	16	0	0	10	5	1
13342	7316.5	6218.5	10	11	0	0	8	2	1
13343	3031.5	6220.5	10	1	0	0	1	0	0
13344	6523.5	6221.5	10	10	0	0	7	3	0
13345	6815.5	6224.5	10	12	0	0	0	12	0
13346	6253.5	6225.5	10	10	0	0	8	2	0
13347	5907.5	6226.5	10	9	0	0	8	1	0
13348	5583.5	6228.5	10	7	0	0	7	0	0
13349	6705.5	6228.5	10	12	0	0	3	9	0
13350	6320.5	6230.5	10	12	0	0	12	0	0
13351	7222.5	6230.5	10	14	0	0	10	4	0
13352	2704.5	6231.5	10	5	0	0	4	1	0
13353	6379.5	6231.5	10	6	0	0	6	0	0
13354	6995.5	6231.5	10	16	0	0	5	10	1
13355	2649.5	6232.5	10	6	0	0	6	0	0
13356	5521.5	6234.5	10	7	0	0	6	0	1
13357	5813.5	6234.5	10	8	0	0	8	0	0
13358	7342.5	6235.5	10	7	0	0	6	0	1
13359	5841.5	6236.5	10	7	0	0	7	0	0
13360	6555.5	6238.5	10	10	0	0	5	5	0
13361	7073.5	6239.5	10	13	0	0	2	11	0
13362	5476.5	6240.5	10	6	0	0	4	1	1
13363	5735.5	6240.5	10	5	0	0	5	0	0
13364	6578.5	6243.5	10	13	0	0	5	8	0
13365	7277.5	6243.5	10	14	0	0	11	2	1
13366	2599.5	6246.5	10	6	0	0	4	2	0
13367	7295.5	6246.5	10	12	0	0	10	1	1
13368	1696.54	6247.52	10	3	0	1	2	0	0
13369	1658.5	6248.5	10	2	0	0	2	0	0
13370	5900.5	6248.5	10	7	0	0	6	1	0
13371	7176.5	6249.5	10	13	0	0	10	3	0
13372	7362.5	6250	10	5	0	0	5	0	0
13373	6306.5	6250.5	10	11	0	0	10	1	0
13374	6278.5	6251.5	10	10	0	0	10	0	0
13375	7249.5	6251.5	10	14	0	0	12	2	0
13376	6233.5	6254.5	10	7	0	0	6	1	0
13377	7333.5	6255.5	10	8	0	0	6	1	1
13378	7206.5	6258.5	10	15	0	0	13	2	0
13379	6508.5	6260.5	10	10	0	0	5	5	0
13380	2375.5	6261.5	10	5	0	0	0	5	0
13381	6121.5	6262.5	10	7	0	0	1	6	0
13382	6393.5	6262.5	10	6	0	0	4	2	0
13383	7152.5	6264.5	10	13	0	0	7	6	0
13384	5853.5	6267.5	10	8	0	0	8	0	0
13385	2555.5	6269.5	10	5	0	0	3	2	0
13386	6342.5	6269.5	10	8	0	0	6	2	0
13387	7295.5	6271.5	10	13	0	0	10	3	0
13388	5487.5	6278.5	10	6	0	0	4	2	0
13389	5621.5	6278.5	10	4	0	0	4	0	0
13390	6230.5	6279.5	10	5	0	0	3	2	0
13391	5535.5	6287.5	10	7	0	0	6	1	0
13392	6038.5	6290.5	10	5	0	0	0	5	0
13393	5923.5	6291.5	10	5	0	0	3	2	0
13394	7163.5	6291.5	10	11	0	0	6	5	0
13395	5761.5	6292.5	10	4	0	0	4	0	0
13396	2619.5	6293.5	10	5	0	0	5	0	0
13397	2916.5	6293.5	10	3	0	0	3	0	0
13398	2739.5	6295.5	10	2	0	0	1	1	0
13399	5657.5	6297.5	10	4	0	0	4	0	0
13400	1708.5	6298.5	10	5	0	1	4	0	0
13401	7265.5	6298.5	10	12	0	0	10	2	0
13402	5585.5	6301.5	10	7	0	0	5	1	1
13403	7194.5	6303.5	10	15	0	0	11	4	0
13404	1825.5	6306.5	10	1	0	1	0	0	0
13405	2827.5	6307.5	10	4	0	0	4	0	0
13406	7225.5	6313.5	10	10	0	0	9	1	0
13407	1284.5	6317.5	10	3	0	1	1	1	0
13408	2904.5	6317.5	10	5	0	0	5	0	0
13409	1592	6321.5	10	2	0	0	2	0	0
13410	5725.5	6322.5	10	4	0	0	4	0	0
13411	5827.5	6322.5	10	2	0	0	2	0	0
13412	7168.5	6322.5	10	15	0	0	8	7	0
13413	6151.5	6325.5	10	7	0	0	1	5	1
13414	1680.5	6330.5	10	4	0	0	4	0	0
13415	2555.5	6330.5	10	6	0	0	3	3	0
13416	1199.5	6332.5	10	2	0	2	0	0	0
13417	7275.5	6337.5	10	7	0	0	5	2	0
13418	1737.5	6341.5	10	5	0	0	5	0	0
13419	2872.5	6342.5	10	7	0	0	6	1	0
13420	5522.5	6344.5	10	5	0	0	3	1	1
13421	7244.5	6345.5	10	8	0	0	6	2	0
13422	1638.5	6350.5	10	5	0	1	4	0	0
13423	2601.5	6352.5	10	4	0	0	3	1	0
13424	2964.5	6357.5	10	4	0	0	2	1	1
13425	7226.5	6359.5	10	9	0	0	6	3	0
13426	5719.5	6366.5	10	4	0	0	4	0	0
13427	1889.5	6368.5	10	5	0	1	2	1	1
13428	1582.5	6371.5	10	3	0	0	3	0	0
13429	2918.5	6371.5	10	7	0	0	5	1	1
13430	2634.5	6372.5	10	4	0	0	1	3	0
13431	5642	6366	10	7	0	0	6	0	1
13432	2845.5	6375.5	10	5	0	0	4	1	0
13433	1953.5	6377.5	10	4	0	0	2	2	0
13434	1316.5	6378.5	10	5	0	2	3	0	0
13435	2808.5	6378.5	10	5	0	0	4	1	0
13436	5653.5	6378.5	10	7	0	0	5	2	0
13437	1354.5	6381.5	10	3	0	0	3	0	0
13438	5773.5	6382.5	10	2	0	0	2	0	0
13439	5603.5	6384.5	10	6	0	0	4	1	1
13440	1703.5	6390.5	10	6	0	1	5	0	0
13441	1790.5	6390.5	10	5	0	1	4	0	0
13442	2712.5	6390.5	10	5	0	0	1	4	0
13443	2755.5	6394.5	10	2	0	0	2	0	0
13444	1562.5	6401.5	10	4	0	0	3	1	0
13445	5625.5	6405.5	10	8	0	0	4	3	1
13446	5591.5	6411.5	10	8	0	0	4	3	1
13447	1820.5	6412.5	10	7	0	1	3	2	1
13448	1759.5	6415.5	10	7	0	0	7	0	0
13449	1936.5	6415.5	10	6	0	0	3	2	1
13450	920.5	6422.5	10	1	0	1	0	0	0
13451	1342.5	6429.5	10	3	0	0	3	0	0
13452	1389.5	6439.5	10	4	0	0	4	0	0
13453	1619.5	6445.5	10	5	0	1	4	0	0
13454	1547.5	6451.5	10	6	0	0	5	1	0
13455	1827.5	6456.5	10	8	0	0	5	2	1
13456	1707.5	6457.5	10	6	0	1	5	0	0
13457	1460.5	6463.5	10	5	0	0	4	1	0
13458	3339.5	6465.5	10	3	0	1	1	1	0
13459	1944.5	6469.5	10	5	0	0	3	2	0
13460	8293.5	6469.5	10	4	0	2	0	0	2
13461	6575.5	6472.5	10	11	0	2	6	3	0
13462	1760.5	6475.5	10	6	0	0	5	1	0
13463	1113.5	6476.5	10	2	0	0	2	0	0
13464	824	6482.5	10	1	0	0	1	0	0
13465	6554.5	6482.5	10	10	0	2	6	2	0
13466	1597.5	6483.5	10	4	0	0	4	0	0
13467	1400.5	6488.5	10	3	0	0	3	0	0
13468	1270.5	6495.5	10	6	0	1	3	1	1
13469	1463.5	6495.5	10	6	0	0	5	1	0
13470	1514.5	6500.5	10	5	0	0	5	0	0
13471	6649.5	6501.5	10	9	0	2	4	3	0
13472	1642.5	6502.5	10	3	0	0	3	0	0
13473	1988.5	6502.5	10	7	0	0	2	4	1
13474	6568	6502.5	10	10	0	2	7	1	0
13475	942.5	6503.5	10	1	0	0	1	0	0
13476	1085.5	6505.5	10	3	0	0	2	1	0
13477	6744.5	6509.5	10	5	0	0	0	5	0
13478	1302.5	6510.5	10	3	0	0	3	0	0
13479	5907.5	6511.5	10	5	0	0	0	2	3
13480	1557.5	6513.5	10	4	0	0	4	0	0
13481	1727.5	6513.5	10	5	0	0	5	0	0
13482	851.5	6516.5	10	2	0	0	2	0	0
13483	1799.5	6518.5	10	6	0	0	4	2	0
13484	8148.5	6519.5	10	5	0	2	1	2	0
13485	6608.5	6520.5	10	12	0	4	8	0	0
13486	1924.5	6523.5	10	5	0	0	4	1	0
13487	1158.5	6527.5	10	4	0	0	3	1	0
13488	3314.5	6533.5	10	5	0	2	1	1	1
13489	6651.5	6540.5	10	9	0	3	6	0	0
13490	6579.5	6541.5	10	12	0	4	8	0	0
13491	6608.5	6542.5	10	12	0	5	7	0	0
13492	1501.5	6543.5	10	5	0	0	5	0	0
13493	1252.5	6546.5	10	5	0	0	3	2	0
13494	6507.5	6546.5	10	10	0	1	6	3	0
13495	1717.5	6548.5	10	3	0	0	3	0	0
13496	7927.5	6550.5	10	3	1	2	0	0	0
13497	912.5	6553.5	10	2	0	0	2	0	0
13498	3421.5	6557.5	10	3	0	3	0	0	0
13499	6556.5	6559.5	10	11	0	4	7	0	0
13500	8338.5	6559.5	10	3	0	1	0	0	2
13501	1311.5	6563.5	10	5	0	0	4	1	0
13502	1154.5	6568.5	10	2	0	0	1	1	0
13503	1881.5	6572.5	10	6	0	0	5	1	0
13504	1456.5	6573.5	10	5	0	0	5	0	0
13505	2197.5	6573.5	10	6	0	0	4	2	0
13506	1906.5	6575.5	10	6	0	0	4	2	0
13507	1731.5	6579.5	10	4	0	0	4	0	0
13508	6929.5	6580.5	10	10	0	0	2	8	0
13509	8146.12	6590.12	10	3	0	1	1	1	0
13510	1797.5	6591.5	10	5	0	0	4	1	0
13511	6074.5	6592.5	10	3	0	0	1	2	0
13512	1870.5	6595.5	10	6	0	0	5	1	0
13513	2235.5	6595.5	10	6	0	0	3	3	0
13514	6485.5	6596.5	10	7	0	0	6	1	0
13515	1592.5	6598.5	10	1	0	0	1	0	0
13516	6701.5	6599.5	10	10	0	1	8	1	0
13517	7102.5	6600.5	10	10	0	0	3	7	0
13518	1401.5	6603.5	10	3	0	0	3	0	0
13519	1498.5	6604.5	10	4	0	0	3	1	0
13520	6756.5	6604.5	10	7	0	0	5	2	0
13521	6442.5	6606.5	10	7	0	0	5	2	0
13522	6673.5	6606.5	10	10	0	2	8	0	0
13523	6841.5	6606.5	10	8	0	0	3	5	0
13524	1312.5	6612.5	10	4	0	0	3	1	0
13525	6300.5	6613.5	10	6	0	0	1	5	0
13526	6726.5	6613.5	10	9	0	1	7	1	0
13527	2190.5	6615.5	10	4	0	0	4	0	0
13528	6420.5	6615.5	10	8	0	0	5	3	0
13529	6535.5	6617.5	10	9	0	4	5	0	0
13530	1920.5	6618.5	10	6	0	0	5	1	0
13531	2005.5	6620.5	10	3	0	0	0	3	0
13532	7155.5	6620.5	10	11	0	1	5	4	1
13533	2149.5	6621.5	10	5	0	0	3	2	0
13534	3289.5	6621.5	10	8	0	1	1	5	1
13535	1709.5	6625.5	10	4	0	0	4	0	0
13536	6709.5	6632.5	10	8	0	0	8	0	0
13537	6941.5	6632.5	10	11	0	1	6	4	0
13538	6896.5	6633.5	10	8	0	1	6	1	0
13539	7104.5	6636.5	10	10	0	1	5	4	0
13540	1435.5	6637.5	10	6	0	0	5	1	0
13541	6749.5	6638.5	10	8	0	0	7	1	0
13542	6463.5	6641.5	10	7	0	1	6	0	0
13543	1369.5	6642.5	10	5	0	0	5	0	0
13544	5922.5	6643	10	9	0	0	0	9	0
13545	1781.5	6643.5	10	4	0	0	4	0	0
13546	2197.5	6643.5	10	4	0	0	4	0	0
13547	6801.5	6643.5	10	7	0	1	4	2	0
13548	6512.5	6644.5	10	8	0	4	4	0	0
13549	1594.5	6645.5	10	3	0	0	2	1	0
13550	6618.5	6645.5	10	6	0	3	3	0	0
13551	7199.5	6646.5	10	13	0	0	7	5	1
13552	1868.5	6648.5	10	7	0	1	5	1	0
13553	7159	6654	10	14	0	1	10	2	1
13554	6089.5	6658.5	10	5	0	0	1	4	0
13555	7236.5	6658.5	10	10	0	0	6	4	0
13556	3232.5	6659.5	10	5	0	0	1	4	0
13557	6955.5	6661.5	10	12	0	1	8	3	0
13558	1244.5	6663.5	10	4	0	0	2	2	0
13559	6337.5	6664.5	10	9	0	0	7	2	0
13560	3136.5	6666.5	10	3	0	0	0	3	0
13561	1723.5	6667.5	10	5	0	0	5	0	0
13562	6365.5	6668.5	10	8	0	0	7	1	0
13563	7664.5	6668.5	10	5	0	0	2	3	0
13564	6672.5	6670.5	10	8	0	0	8	0	0
13565	6410.5	6671.5	10	10	0	2	8	0	0
13566	6875.5	6672.5	10	10	0	4	6	0	0
13567	812	6675.5	10	2	0	0	1	1	0
13568	6707.5	6675.5	10	9	0	0	9	0	0
13569	1869.5	6676.5	10	4	0	1	3	0	0
13570	2363.5	6677.5	10	5	0	0	2	2	1
13571	8541.5	6677.5	10	4	0	2	0	0	2
13572	6645.5	6678.5	10	8	0	2	6	0	0
13573	7913.29	6676.42	10	2	0	2	0	0	0
13574	8073.5	6678.5	10	4	0	3	1	0	0
13575	1070.5	6679.5	10	1	0	0	1	0	0
13576	6929.57	6679.53	10	13	0	2	10	1	0
13577	1352.88	6682.12	10	5	0	0	4	1	0
13578	7215.5	6682.5	10	13	0	0	9	4	0
13579	6968.5	6684.5	10	13	0	2	8	3	0
13580	7267.5	6684.5	10	9	0	0	5	4	0
13581	8121.5	6686.5	10	3	0	2	1	0	0
13582	1297.5	6687.5	10	5	0	0	4	1	0
13583	6366.5	6688.5	10	7	0	0	7	0	0
13584	1462.5	6691.5	10	4	0	0	3	1	0
13585	7155.5	6691.5	10	10	0	1	8	1	0
13586	6337.5	6693.5	10	10	0	0	9	1	0
13587	7587.5	6694.5	10	5	0	0	4	1	0
13588	7195.5	6696.5	10	13	0	1	9	3	0
13589	1773.5	6697.5	10	4	0	0	4	0	0
13590	1543.5	6698.5	10	5	0	0	3	2	0
13591	6995.5	6698.5	10	11	0	1	7	3	0
13592	2131.5	6699.5	10	1	0	0	1	0	0
13593	2313.5	6699.5	10	3	0	0	2	1	0
13594	7061.5	6699.5	10	9	0	2	5	2	0
13595	1889	6694	10	4	0	1	2	1	0
13596	7031.5	6701.5	10	10	0	1	6	3	0
13597	7252.5	6707.5	10	8	0	0	5	3	0
13598	1160.5	6708.5	10	1	0	0	1	0	0
13599	6318.5	6709.5	10	9	0	2	6	1	0
13600	6748.5	6710.5	10	3	0	0	3	0	0
13601	6401.5	6711.5	10	8	0	1	7	0	0
13602	6969.5	6712.5	10	12	0	2	9	1	0
13603	6559.5	6713.5	10	7	0	3	4	0	0
13604	2233.5	6715.5	10	2	0	0	0	2	0
13605	781.5	6716.5	10	2	0	0	2	0	0
13606	1687.5	6716.5	10	4	0	0	4	0	0
13607	1382.5	6717.5	10	5	0	0	4	1	0
13608	2371.5	6719.5	10	4	0	0	2	1	1
13609	6670.5	6719.5	10	7	0	2	5	0	0
13610	7655.5	6719.5	10	6	0	0	5	1	0
13611	8732.5	6719.5	10	3	0	0	0	0	3
13612	8360.5	6720.5	10	4	0	3	0	0	1
13613	7154.5	6722.5	10	9	0	1	6	2	0
13614	1256.5	6723.5	10	4	0	0	3	1	0
13615	1734.5	6723.5	10	7	0	0	7	0	0
13616	6917.5	6723.5	10	11	0	3	7	1	0
13617	735.5	6724.5	10	1	0	0	1	0	0
13618	1799.5	6725.5	10	3	0	0	3	0	0
13619	7711.5	6725.5	10	7	0	0	4	3	0
13620	6516.5	6728.5	10	7	0	3	4	0	0
13621	7185.5	6728.5	10	10	0	1	6	3	0
13622	1095.5	6729.5	10	3	0	0	3	0	0
13623	7605.5	6729.5	10	8	0	0	7	1	0
13624	6270.5	6731.5	10	8	0	3	4	1	0
13625	7080.5	6733.5	10	8	0	2	5	1	0
13626	7548.5	6734.5	10	6	0	0	5	1	0
13627	6951.5	6737.5	10	12	0	3	8	1	0
13628	6111.5	6738.5	10	5	0	1	1	3	0
13629	1606.5	6739.5	10	5	0	0	4	1	0
13630	6830.5	6739.5	10	5	0	3	0	2	0
13631	6210.5	6742.5	10	3	0	1	2	0	0
13632	1367.5	6749.5	10	6	0	0	5	1	0
13633	1451.5	6749.5	10	5	0	0	5	0	0
13634	1516.5	6750.5	10	4	0	0	4	0	0
13635	6305.5	6750.5	10	8	0	4	4	0	0
13636	6389.5	6750.5	10	8	0	3	4	1	0
13637	6170.5	6753.5	10	3	0	1	2	0	0
13638	6926.5	6753.5	10	12	0	4	5	3	0
13639	8509.5	6753.5	10	5	0	3	0	0	2
13640	7655.5	6756.5	10	8	0	0	8	0	0
13641	6550.5	6757.5	10	10	0	2	8	0	0
13642	2145.5	6758.5	10	5	0	0	4	0	1
13643	6509.5	6758.5	10	9	0	2	7	0	0
13644	1664.5	6761.5	10	5	0	0	5	0	0
13645	1719.5	6762.5	10	6	0	0	6	0	0
13646	7564.5	6766.5	10	9	0	0	8	1	0
13647	591.5	6767.5	10	0	0	0	0	0	0
13648	975.5	6767.5	10	1	0	0	1	0	0
13649	6596.5	6767.5	10	9	0	2	7	0	0
13650	7031.5	6770.5	10	8	0	1	5	2	0
13651	6411.5	6777.5	10	8	0	3	2	3	0
13652	7595.5	6777.5	10	8	0	0	8	0	0
13653	1582.5	6778.5	10	3	0	0	3	0	0
13654	6992.5	6779.5	10	9	0	1	5	3	0
13655	2004.5	6780.5	10	5	0	0	1	3	1
13656	6672.5	6780.5	10	6	0	1	5	0	0
13657	7526.5	6780.5	10	10	0	0	7	3	0
13658	1211.5	6781.5	10	3	0	0	3	0	0
13659	1757.5	6781.5	10	6	0	0	6	0	0
13660	8423.5	6784.5	10	4	0	2	0	0	2
13661	1053.5	6785.5	10	3	0	0	2	0	1
13662	837.5	6787.5	10	0	0	0	0	0	0
13663	1300.5	6792.5	10	4	0	0	3	1	0
13664	2151.5	6795.5	10	5	0	0	4	0	1
13665	691.5	6796.5	10	1	0	0	1	0	0
13666	7715.5	6796.5	10	8	0	0	6	2	0
13667	1393.5	6798.5	10	3	0	0	3	0	0
13668	7038.5	6800.5	10	8	0	1	3	4	0
13669	6565.44	6801.6	10	9	0	0	8	1	0
13670	6655.5	6801.5	10	6	0	1	4	1	0
13671	7630.5	6801.5	10	9	0	0	9	0	0
13672	6494.5	6802.5	10	10	0	1	7	2	0
13673	1621.5	6803.5	10	4	0	0	4	0	0
13674	1268.5	6805.5	10	4	0	0	4	0	0
13675	2330.5	6805.5	10	3	0	0	1	2	0
13676	7680.5	6805.5	10	7	0	0	7	0	0
13677	7461.5	6808.5	10	11	0	0	3	8	0
13678	1875.5	6809.5	10	4	0	0	2	2	0
13679	2216.5	6809.5	10	6	0	0	3	3	0
13680	7761.5	6809.5	10	8	0	0	2	6	0
13681	6599.5	6811.5	10	11	0	1	7	3	0
13682	1721.5	6819.5	10	4	0	0	3	1	0
13683	6531.5	6820.5	10	11	0	1	7	3	0
13684	1481	6822.5	10	2	0	0	2	0	0
13685	2440.5	6822.5	10	9	0	0	3	6	0
13686	6482.5	6822.5	10	11	0	1	4	6	0
13687	7562.5	6822.5	10	10	0	0	10	0	0
13688	2019.5	6823.5	10	5	0	0	3	1	1
13689	2188.5	6823.5	10	9	0	0	6	3	0
13690	6640.5	6823.5	10	10	0	1	5	4	0
13691	6335.5	6824.5	10	7	0	3	2	2	0
13692	2131.5	6825.5	10	7	0	0	4	2	1
13693	1141.5	6827.5	10	3	0	0	2	0	1
13694	1373.5	6827.5	10	4	0	0	4	0	0
13695	1212.5	6829.5	10	5	0	0	4	1	0
13696	1809.5	6829.5	10	4	0	0	3	1	0
13697	722.5	6830.5	10	5	0	1	4	0	0
13698	2385.5	6830.5	10	4	0	0	4	0	0
13699	7658.5	6830.5	10	8	0	0	8	0	0
13700	6127.5	6833.5	10	6	0	1	5	0	0
13701	7534.5	6833.5	10	10	0	0	8	2	0
13702	1749.5	6835.5	10	6	0	0	5	1	0
13703	1931.5	6837.5	10	4	0	0	2	2	0
13704	7614.5	6837.5	10	10	0	0	10	0	0
13705	979.5	6839.5	10	4	0	0	4	0	0
13706	1308.5	6840.5	10	5	0	0	5	0	0
13707	6176.5	6841.5	10	5	0	1	4	0	0
13708	6510.5	6844.5	10	13	0	1	4	8	0
13709	7514.5	6847.5	10	11	0	0	7	4	0
13710	7702.5	6847.5	10	9	0	0	9	0	0
13711	1034.75	6850.75	10	5	0	0	4	0	1
13712	8631.5	6852.5	10	5	0	2	0	0	3
13713	1489.5	6853.5	10	2	0	0	2	0	0
13714	2458.5	6853.5	10	10	0	0	4	6	0
13715	1616.5	6854.5	10	5	0	0	4	1	0
13716	2089.5	6857.5	10	5	0	0	4	1	0
13717	6303.5	6861.5	10	6	0	3	2	1	0
13718	7556.5	6862.5	10	8	0	0	7	1	0
13719	6085.5	6863.5	10	4	0	0	4	0	0
13720	6187.5	6863.5	10	7	0	1	6	0	0
13721	1212.5	6864.5	10	5	0	0	4	1	0
13722	766.5	6867.5	10	4	0	1	3	0	0
13723	2237.5	6867.5	10	6	0	0	3	3	0
13724	935.5	6869.5	10	3	0	0	3	0	0
13725	1564.5	6869.5	10	4	0	0	4	0	0
13726	7640.5	6871.5	10	11	0	0	11	0	0
13727	2398.5	6873.5	10	6	0	0	6	0	0
13728	5892.5	6874.5	10	4	0	0	0	3	1
13729	711.5	6875.5	10	4	0	1	3	0	0
13730	1985.5	6875.5	10	4	0	0	4	0	0
13731	7581.5	6875.5	10	10	0	0	10	0	0
13732	6156.5	6881.5	10	8	0	0	8	0	0
13733	664.5	6883.5	10	3	0	1	2	0	0
13734	8516.5	6884.5	10	3	1	1	0	0	1
13735	7728.5	6885.5	10	6	0	0	6	0	0
13736	1345.5	6886.5	10	7	0	0	6	1	0
13737	878.5	6887.5	10	2	0	0	2	0	0
13738	2187.5	6887.5	10	7	0	0	3	4	0
13739	1282.5	6888.5	10	7	0	0	6	1	0
13740	2321.5	6891.5	10	3	0	0	3	0	0
13741	995.5	6893.5	10	4	0	0	4	0	0
13742	7679.5	6893.5	10	9	0	0	9	0	0
13743	8435.5	6894.5	10	2	0	2	0	0	0
13744	7532.5	6895.5	10	11	0	0	6	5	0
13745	1093.5	6899.5	10	4	0	0	3	0	1
13746	1163.5	6900.5	10	4	0	0	3	1	0
13747	6126.5	6900.5	10	9	0	0	8	1	0
13748	2037.5	6901.5	10	5	0	0	5	0	0
13749	1567.5	6903.5	10	4	0	0	4	0	0
13750	1413.5	6905.5	10	3	0	0	2	1	0
13751	6042	6906.5	10	6	0	0	1	5	0
13752	1774.5	6907.5	10	5	0	0	4	1	0
13753	2113.5	6907.5	10	5	0	0	3	2	0
13754	7579.5	6908.5	10	9	0	0	7	2	0
13755	7623.5	6910.5	10	9	0	0	8	1	0
13756	7667.5	6911.5	10	10	0	0	10	0	0
13757	1243.5	6913.5	10	6	0	0	5	1	0
13758	1647.5	6915.5	10	4	0	0	2	2	0
13759	7738.5	6916.5	10	9	0	0	8	1	0
13760	2432.5	6917.5	10	4	0	0	4	0	0
13761	8678.5	6918.5	10	5	0	3	0	0	2
13762	1856.5	6919.5	10	4	0	0	2	2	0
13763	1914.5	6921.5	10	5	0	0	4	1	0
13764	6148.5	6921.5	10	6	0	0	6	0	0
13765	1308.5	6925	10	5	0	0	4	1	0
13766	6167.5	6924.5	10	6	0	0	6	0	0
13767	2395.5	6926.5	10	4	0	0	4	0	0
13768	1969.5	6927.5	10	5	0	0	5	0	0
13769	6294.5	6930.5	10	8	0	1	6	1	0
13770	778.5	6933.5	10	3	0	1	2	0	0
13771	1747.5	6934.5	10	5	0	0	4	1	0
13772	7672.5	6937.5	10	11	0	0	11	0	0
13773	1509.5	6938.5	10	4	0	0	3	1	0
13774	2287	6938.5	10	4	0	0	3	1	0
13775	6116.5	6940.5	10	8	0	0	6	2	0
13776	1705.5	6944.5	10	6	0	0	5	1	0
13777	8576.5	6945.5	10	7	2	3	0	0	2
13778	1307	6947.5	10	7	0	0	6	1	0
13779	1571.5	6947.5	10	5	0	0	4	1	0
13780	2354.5	6947.5	10	4	0	0	4	0	0
13781	7916.5	6947.5	10	3	0	0	1	2	0
13782	1773.5	6949.5	10	5	0	0	4	1	0
13783	7600.5	6949.5	10	10	0	0	5	5	0
13784	840.5	6951.5	10	3	0	0	3	0	0
13785	1049.5	6951.5	10	3	0	0	3	0	0
13786	6192.5	6958.5	10	5	0	1	4	0	0
13787	7743.5	6960.5	10	10	0	0	6	4	0
13788	6278.5	6962.5	10	7	0	1	5	1	0
13789	2476.5	6965.5	10	5	0	0	2	2	1
13790	7703.5	6966.5	10	9	0	0	7	2	0
13791	2011.5	6967.5	10	5	0	0	5	0	0
13792	6241.5	6968.5	10	5	0	1	4	0	0
13793	2287.5	6969.5	10	5	0	0	4	1	0
13794	6324.5	6971.5	10	9	0	0	6	3	0
13795	1955.5	6972.5	10	5	0	0	5	0	0
13796	1449.5	6975.5	10	6	0	0	5	1	0
13797	1867.5	6975.5	10	7	0	0	5	2	0
13798	2163.5	6977.5	10	3	0	0	2	1	0
13799	6354.5	6977.5	10	10	0	0	5	5	0
13800	1139.5	6979.5	10	1	0	0	1	0	0
13801	7724.5	6979.5	10	10	0	0	5	5	0
13802	6276.5	6982.5	10	9	0	1	8	0	0
13803	7953.5	6984	10	2	0	0	1	1	0
13804	1243.5	6984.5	10	5	0	0	5	0	0
13805	1077.5	6987.5	10	3	0	0	3	0	0
13806	7677.5	6987.5	10	9	0	0	6	3	0
13807	887.5	6991.5	10	2	0	0	2	0	0
13808	1581.5	6993.5	10	5	0	0	2	3	0
13809	2104.5	6996.5	10	3	0	0	3	0	0
13810	1787.5	6997.5	10	7	0	0	4	3	0
13811	2419.5	6997.5	10	4	0	0	3	0	1
13812	2234.5	7000.5	10	3	0	0	2	1	0
13813	1318.5	7007.5	10	4	0	0	4	0	0
13814	1683.5	7008.5	10	6	0	0	3	3	0
13815	6343.5	7009.5	10	8	0	0	5	3	0
13816	719.5	7010.5	10	0	0	0	0	0	0
13817	2037.5	7012.5	10	5	0	0	5	0	0
13818	7457.5	7013.5	10	10	0	0	4	6	0
13819	633.5	7014.5	10	1	0	0	1	0	0
13820	1407.5	7015.5	10	4	0	0	4	0	0
13821	6093.5	7015.5	10	6	0	1	2	3	0
13822	1359.5	7017.5	10	4	0	0	3	1	0
13823	487.5	7019.5	10	1	0	0	0	1	0
13824	1499.5	7019.5	10	4	0	0	2	2	0
13825	1273.5	7027.5	10	3	0	0	3	0	0
13826	1913.5	7027.5	10	6	0	0	6	0	0
13827	1977.5	7029.5	10	6	0	0	6	0	0
13828	2311.5	7029.5	10	3	0	0	2	1	0
13829	7635.5	7031.5	10	5	0	0	3	2	0
13830	945.5	7033.5	10	3	0	0	2	1	0
13831	1821.5	7033.5	10	8	0	0	5	3	0
13832	1220.5	7037.5	10	2	0	0	2	0	0
13833	2103.5	7038.5	10	4	0	0	4	0	0
13834	1040.5	7040.5	10	2	0	0	1	1	0
13835	1625.5	7043.5	10	6	0	0	2	4	0
13836	7384.5	7043.5	10	8	0	0	4	4	0
13837	1725.5	7045.5	10	5	0	0	2	3	0
13838	1877.5	7047.5	10	7	0	0	6	1	0
13839	2365.5	7047.5	10	5	0	0	3	1	1
13840	6311.5	7047.5	10	8	0	2	5	1	0
13841	6718.5	7051.5	10	7	0	0	1	6	0
13842	1443.5	7053.5	10	5	0	0	5	0	0
13843	6259.5	7053.5	10	7	0	3	4	0	0
13844	2049.5	7055.5	10	6	0	0	5	1	0
13845	7599.5	7056.5	10	10	0	0	3	7	0
13846	612.5	7060.5	10	1	0	0	1	0	0
13847	6333.5	7060.5	10	6	0	1	4	1	0
13848	6216.5	7064.5	10	6	0	4	2	0	0
13849	7445.5	7070.5	10	8	0	0	8	0	0
13850	2556.5	7071.5	10	7	0	0	1	6	0
13851	7423.5	7071.5	10	9	0	0	8	1	0
13852	2175.5	7073.5	10	1	0	0	1	0	0
13853	6020.5	7074.5	10	6	0	0	1	4	1
13854	2091.5	7077.5	10	3	0	0	3	0	0
13855	6121.5	7079.5	10	5	0	1	3	1	0
13856	1969.5	7080.5	10	5	0	0	3	1	1
13857	8580.5	7082.5	10	6	0	3	1	0	2
13858	6162.5	7083.5	10	7	0	3	3	1	0
13859	1347.5	7087.5	10	4	0	0	4	0	0
13860	1408.5	7088.5	10	6	0	0	6	0	0
13861	1811.5	7088.5	10	6	0	0	5	1	0
13862	7630.5	7089.5	10	6	0	0	4	2	0
13863	7464.5	7090.5	10	8	0	0	7	1	0
13864	7388.5	7091.5	10	9	0	0	6	3	0
13865	8502.5	7091.5	10	6	1	1	1	1	2
13866	6072.5	7095.5	10	5	0	0	3	2	0
13867	2225.5	7098.5	10	2	0	0	2	0	0
13868	925.5	7099.5	10	1	0	0	1	0	0
13869	1921.5	7099.5	10	5	0	0	4	0	1
13870	6749.5	7103.5	10	8	0	0	4	4	0
13871	1841.5	7107.5	10	6	0	0	5	1	0
13872	6441.5	7108.5	10	4	0	0	1	3	0
13873	7479.5	7108.5	10	10	0	0	8	2	0
13874	2381.5	7109.5	10	5	0	0	3	1	1
13875	1471.5	7113.5	10	5	0	0	4	1	0
13876	6360	7114.5	10	5	0	0	4	1	0
13877	6819.5	7115.5	10	10	0	0	4	6	0
13878	7447.5	7115.5	10	8	0	0	8	0	0
13879	1573.5	7116.5	10	4	0	0	1	3	0
13880	1765.5	7119.5	10	5	0	0	4	1	0
13881	2301.5	7123.5	10	3	0	0	2	1	0
13882	7376.5	7126.5	10	8	0	0	3	5	0
13883	7624.5	7128.5	10	6	0	0	3	3	0
13884	1380.5	7131.5	10	7	0	0	6	1	0
13885	2035.5	7131.5	10	6	0	0	4	1	1
13886	1313.5	7133.5	10	4	0	0	3	1	0
13887	1427.5	7133.5	10	6	0	0	5	1	0
13888	2448.5	7135.5	10	3	0	0	2	0	1
13889	7585.5	7136.5	10	6	0	0	4	2	0
13890	6648.5	7140.5	10	9	0	0	6	3	0
13891	6778.5	7140.5	10	8	0	0	5	3	0
13892	7472.5	7140.5	10	8	0	0	8	0	0
13893	1203.5	7143.5	10	2	0	0	1	1	0
13894	7536.5	7143.5	10	9	0	0	6	3	0
13895	6342.5	7144.5	10	6	0	0	3	3	0
13896	2538.5	7148.5	10	2	0	0	1	1	0
13897	6725.5	7149.5	10	10	0	0	9	1	0
13898	6929.5	7150.5	10	6	0	0	4	2	0
13899	6409.5	7151.5	10	5	0	0	3	2	0
13900	6164.5	7154.5	10	6	0	2	3	1	0
13901	1937.5	7155.5	10	5	0	0	4	0	1
13902	6299.76	7157.04	10	7	0	1	3	3	0
13903	6687.5	7156.5	10	9	0	0	8	1	0
13904	2255.5	7157.5	10	4	0	0	4	0	0
13905	1789.5	7158.5	10	5	0	0	4	1	0
13906	6056.5	7160.5	10	7	0	0	1	5	1
13907	6892.5	7160.5	10	7	0	0	5	2	0
13908	2373.5	7163.5	10	2	0	0	2	0	0
13909	675.5	7167.5	10	1	0	0	1	0	0
13910	1567.5	7167.5	10	3	0	0	1	2	0
13911	1409.5	7169.5	10	5	0	0	4	1	0
13912	6841.5	7169.5	10	7	0	0	6	1	0
13913	7070.5	7171.5	10	6	0	0	2	4	0
13914	6632.5	7173.5	10	9	0	0	9	0	0
13915	1314.5	7175.5	10	6	0	0	4	2	0
13916	6660.5	7175.5	10	10	0	0	9	1	0
13917	6791.5	7176.5	10	8	0	0	7	1	0
13918	7475.5	7176.5	10	6	0	0	6	0	0
13919	2171.5	7177.5	10	3	0	0	1	2	0
13920	7509.5	7177.5	10	7	0	0	7	0	0
13921	6873.5	7185.5	10	8	0	0	7	1	0
13922	814.5	7187.5	10	3	0	0	2	1	0
13923	1663.5	7187.5	10	3	0	0	2	1	0
13924	7100.5	7188.5	10	6	0	0	2	4	0
13925	1245.5	7189.5	10	4	0	0	3	1	0
13926	1477.5	7189.5	10	5	0	0	5	0	0
13927	1733.5	7189.5	10	4	0	0	4	0	0
13928	2041.5	7189.5	10	2	0	0	2	0	0
13929	6249.5	7191.5	10	6	0	2	2	2	0
13930	1915.5	7193.5	10	5	0	0	4	0	1
13931	2322.5	7193.5	10	5	0	0	4	1	0
13932	6710.5	7193.5	10	11	0	0	11	0	0
13933	6946.5	7195.5	10	6	0	0	5	1	0
13934	2473.5	7197.5	10	1	0	0	1	0	0
13935	731.5	7199.5	10	4	0	0	3	1	0
13936	2003.5	7199.5	10	5	0	0	4	0	1
13937	1026.5	7200.5	10	2	0	0	2	0	0
13938	6659.5	7200.5	10	12	0	0	12	0	0
13939	6686.5	7202.5	10	12	0	0	12	0	0
13940	7054.5	7202.5	10	5	0	0	2	3	0
13941	7580.5	7202.5	10	6	0	0	5	1	0
13942	6212.5	7203.5	10	6	0	1	3	2	0
13943	6165.5	7207.5	10	5	0	1	4	0	0
13944	927.5	7208.5	10	0	0	0	0	0	0
13945	7455.5	7210.5	10	5	0	0	4	1	0
13946	6732.5	7214.5	10	11	0	0	11	0	0
13947	2261.5	7215.5	10	3	0	0	2	1	0
13948	6920.5	7217.5	10	8	0	0	7	1	0
13949	1323.5	7220.5	10	4	0	0	3	1	0
13950	6572.5	7221.5	10	9	0	0	7	2	0
13951	6769.5	7221.5	10	7	0	0	7	0	0
13952	1898.5	7224.5	10	4	0	0	4	0	0
13953	6642.5	7224.5	10	12	0	0	12	0	0
13954	8724.5	7224.5	10	2	0	1	0	1	0
13955	1093.5	7225.5	10	2	0	0	2	0	0
13956	1393.5	7225.5	10	4	0	0	3	1	0
13957	6835.5	7225.5	10	7	0	0	7	0	0
13958	795	7226.5	10	5	0	0	5	0	0
13959	1181.5	7229.5	10	2	0	0	2	0	0
13960	1499.5	7229.5	10	2	0	0	2	0	0
13961	7548.5	7235.5	10	6	0	0	4	2	0
13962	6097.5	7237.5	10	4	0	0	3	0	1
13963	6588.5	7237.5	10	9	0	0	8	1	0
13964	583.5	7241.5	10	1	0	0	1	0	0
13965	2568.5	7241.5	10	3	0	0	1	2	0
13966	6669.5	7242.5	10	12	0	0	12	0	0
13967	1697.5	7243.5	10	4	0	0	3	1	0
13968	5916.5	7246.5	10	9	0	0	1	8	0
13969	6549.5	7246.5	10	8	0	0	5	3	0
13970	524.5	7247.5	10	3	0	0	3	0	0
13971	2163.5	7249.5	10	5	0	0	3	1	1
13972	6704.5	7249.5	10	11	0	0	11	0	0
13973	1594.5	7251.5	10	1	0	0	1	0	0
13974	1964.5	7252.5	10	6	0	0	6	0	0
13975	6869.5	7253.5	10	7	0	0	7	0	0
13976	852.5	7254.5	10	3	0	0	3	0	0
13977	1031.5	7261.5	10	4	0	0	4	0	0
13978	1451.5	7263.5	10	4	0	0	4	0	0
13979	6935.5	7263.5	10	8	0	0	5	3	0
13980	7481.5	7263.5	10	5	0	0	3	2	0
13981	766.5	7265.5	10	4	0	0	4	0	0
13982	1321.5	7265.5	10	3	0	0	2	1	0
13983	1887.5	7265.5	10	5	0	0	5	0	0
13984	6626.5	7265.5	10	10	0	0	10	0	0
13985	6689.5	7266.5	10	10	0	0	10	0	0
13986	2425.5	7267.5	10	4	0	0	2	1	1
13987	6907	7267.5	10	7	0	0	4	3	0
13988	6815.5	7268.5	10	7	0	0	7	0	0
13989	6149.5	7272.5	10	6	0	0	3	3	0
13990	7553.5	7276.5	10	7	0	0	3	4	0
13991	5937.5	7280.5	10	7	0	0	4	3	0
13992	6016.5	7282.5	10	4	0	0	2	2	0
13993	6099.5	7282.5	10	4	0	0	2	2	0
13994	1211.5	7283.5	10	4	0	0	3	1	0
13995	813.5	7285.5	10	3	0	0	3	0	0
13996	961.5	7285.5	10	3	0	0	3	0	0
13997	2009.5	7285.5	10	4	0	0	4	0	0
13998	6755.5	7286.5	10	9	0	0	9	0	0
13999	493	7287.5	10	3	0	1	2	0	0
14000	1591.5	7289.5	10	4	0	0	2	2	0
14001	6587.5	7290.5	10	8	0	0	8	0	0
14002	1791.5	7295.5	10	4	0	0	2	2	0
14003	6545.5	7295.5	10	10	0	0	6	4	0
14004	6614.5	7295.5	10	8	0	0	8	0	0
14005	2069.5	7297.5	10	4	0	0	4	0	0
14006	6847.5	7299	10	7	0	0	7	0	0
14007	1337.5	7299.5	10	5	0	0	4	1	0
14008	2207.5	7299.5	10	7	0	0	5	1	1
14009	7004.5	7299.5	10	7	0	0	1	6	0
14010	2392.5	7301.5	10	5	0	0	2	2	1
14011	6795.5	7302.5	10	8	0	0	8	0	0
14012	1425.5	7303.5	10	2	0	0	2	0	0
14013	6710.5	7303.5	10	7	0	0	7	0	0
14014	1849.5	7307.5	10	5	0	0	4	1	0
14015	2137.5	7309.5	10	7	0	0	6	0	1
14016	540.5	7310.5	10	5	0	2	3	0	0
14017	926.5	7310.5	10	1	0	0	1	0	0
14018	1660.5	7312.5	10	6	0	0	4	2	0
14019	2533.5	7312.5	10	4	0	0	2	2	0
14020	6767.5	7318.5	10	8	0	0	8	0	0
14021	5959.5	7319.5	10	6	0	0	3	3	0
14022	8630.5	7319.5	10	2	0	1	1	0	0
14023	1018.5	7321.5	10	4	0	0	4	0	0
14024	1957.5	7321.5	10	5	0	0	5	0	0
14025	6281.5	7321.5	10	10	0	0	3	6	1
14026	671.5	7322.5	10	2	0	0	2	0	0
14027	731.5	7325.5	10	2	0	0	2	0	0
14028	6542.5	7326.5	10	9	0	0	5	4	0
14029	1922.5	7329.5	10	5	0	0	4	1	0
14030	5921.5	7330.5	10	7	0	0	2	5	0
14031	2267.5	7335.5	10	5	0	0	2	1	2
14032	1166.5	7336.5	10	2	0	0	2	0	0
14033	2041.5	7337.5	10	4	0	0	4	0	0
14034	2089.5	7338.5	10	5	0	0	5	0	0
14035	8285.5	7339.5	10	5	0	3	1	0	1
14036	6726.5	7340.5	10	9	0	0	9	0	0
14037	2407.5	7341.5	10	7	0	0	6	1	0
14038	1223.5	7343.5	10	5	0	0	4	1	0
14039	6324.5	7343.5	10	12	0	0	2	9	1
14040	1277.5	7345.5	10	4	0	0	3	1	0
14041	2465.5	7345.5	10	6	0	0	5	1	0
14042	6849.5	7345.5	10	4	0	0	4	0	0
14043	1078.5	7346.5	10	3	0	0	3	0	0
14044	6253.5	7346.5	10	7	0	0	3	3	1
14045	554.5	7349.5	10	4	0	2	2	0	0
14046	1503.5	7349.5	10	3	0	0	1	2	0
14047	6808.5	7349.5	10	8	0	0	8	0	0
14048	6604.5	7350.5	10	8	0	0	6	2	0
14049	1686.5	7351.5	10	5	0	0	2	3	0
14050	6218.5	7352.5	10	6	0	0	3	2	1
14051	7318.5	7357.5	10	10	0	0	7	3	0
14052	2159.5	7358.5	10	7	0	0	6	0	1
14053	1317.5	7359.5	10	4	0	0	4	0	0
14054	1383.5	7359.5	10	5	0	0	5	0	0
14055	1934.5	7360.5	10	5	0	0	4	1	0
14056	3107.5	7361.5	10	9	0	0	0	9	0
14057	1821.5	7363.5	10	5	0	0	3	2	0
14058	6714.5	7366.5	10	7	0	0	7	0	0
14059	7244.5	7369.5	10	7	0	0	5	2	0
14060	6574.5	7370.5	10	9	0	0	4	5	0
14061	6760.5	7371.5	10	9	0	0	9	0	0
14062	2217.5	7374.5	10	6	0	0	4	0	2
14063	7084.5	7376.5	10	5	0	0	1	4	0
14064	1005.5	7377.5	10	4	0	0	4	0	0
14065	1995.5	7377.5	10	4	0	0	3	1	0
14066	2135.5	7377.5	10	5	0	0	5	0	0
14067	8097.88	7377.88	10	5	1	0	2	1	1
14068	8630.5	7377.5	10	6	1	3	1	0	1
14069	6137.5	7378.5	10	4	0	0	1	3	0
14070	1699.5	7379.5	10	8	0	0	4	4	0
14071	2439.5	7381.5	10	6	0	0	5	1	0
14072	7279.5	7382.5	10	8	0	0	7	1	0
14073	631.5	7383.5	10	4	0	0	4	0	0
14074	1445.5	7383.5	10	2	0	0	2	0	0
14075	7256.5	7384.5	10	7	0	0	6	1	0
14076	6674.5	7386.5	10	8	0	0	8	0	0
14077	8222.12	7387.12	10	7	0	3	3	1	0
14078	8130.5	7390.5	10	8	1	0	5	1	1
14079	1064.5	7391.5	10	2	0	0	2	0	0
14080	7339.5	7391.5	10	10	0	0	7	3	0
14081	6008.5	7392.5	10	6	0	0	1	4	1
14082	2509.5	7393.5	10	4	0	0	2	2	0
14083	6993.5	7393.5	10	6	0	0	2	4	0
14084	7309.5	7393.5	10	10	0	0	9	1	0
14085	6601.5	7394.5	10	9	0	0	5	4	0
14086	857.5	7395.5	10	0	0	0	0	0	0
14087	2371.5	7395.5	10	5	0	0	3	2	0
14088	2408	7398.5	10	5	0	0	4	1	0
14089	6052.5	7398.5	10	6	0	0	2	4	0
14090	6809.5	7398.5	10	6	0	0	6	0	0
14091	1353.5	7401.5	10	4	0	0	4	0	0
14092	6718.5	7403.5	10	9	0	0	9	0	0
14093	6750.5	7404.5	10	10	0	0	10	0	0
14094	7371.5	7405.5	10	10	0	0	5	5	0
14095	2197.5	7409.5	10	5	0	0	4	0	1
14096	561.5	7410.5	10	6	0	2	4	0	0
14097	1217.5	7411.5	10	4	0	0	3	1	0
14098	6093.5	7411.5	10	4	0	0	2	2	0
14099	1923.5	7413.5	10	4	0	0	2	2	0
14100	1813.5	7415.5	10	4	0	0	3	1	0
14101	8092.5	7415.5	10	6	1	0	5	0	0
14102	7315.5	7419.5	10	9	0	0	9	0	0
14103	619.877	7422.12	10	3	0	0	3	0	0
14104	8167.5	7421.5	10	8	0	1	6	1	0
14105	6225.5	7424.5	10	3	0	0	3	0	0
14106	6643.5	7424.5	10	8	0	0	7	1	0
14107	6802.5	7425	10	8	0	0	8	0	0
14108	8201.5	7426.5	10	9	0	2	5	2	0
14109	1759.5	7427.5	10	6	0	0	4	2	0
14110	7281.5	7428.5	10	10	0	0	10	0	0
14111	947.5	7429.5	10	2	0	0	2	0	0
14112	6845.5	7431.5	10	6	0	0	5	1	0
14113	1580.5	7433.5	10	3	0	0	2	1	0
14114	7052.5	7433.5	10	6	0	0	5	1	0
14115	6879.5	7440	10	6	0	0	5	1	0
14116	2101.5	7440.5	10	5	0	0	3	1	1
14117	1389.5	7443.5	10	3	0	0	3	0	0
14118	1527.5	7443.5	10	1	0	0	1	0	0
14119	6592.5	7445.5	10	10	0	0	4	6	0
14120	7145.5	7445.5	10	6	0	0	5	1	0
14121	7482.5	7445.5	10	5	0	0	4	1	0
14122	1697.5	7446.5	10	4	0	0	3	1	0
14123	7358.5	7446.5	10	10	0	0	7	3	0
14124	6681.5	7447.5	10	7	0	0	7	0	0
14125	1187.5	7449.5	10	5	0	0	4	1	0
14126	8129.5	7451.5	10	7	0	0	7	0	0
14127	2658.5	7452.5	10	10	0	0	0	6	4
14128	1299.5	7453.5	10	3	0	0	2	1	0
14129	7596.5	7458.5	10	9	0	0	4	5	0
14130	7122.5	7459.5	10	6	0	0	5	1	0
14131	642.5	7460.5	10	4	0	1	3	0	0
14132	1003.5	7460.5	10	2	0	0	2	0	0
14133	2143.5	7460.5	10	4	0	0	3	1	0
14134	2049.5	7461.5	10	5	0	0	2	2	1
14135	6754.5	7461.5	10	6	0	0	6	0	0
14136	7428.5	7463	10	6	0	0	3	3	0
14137	8192.5	7462.5	10	7	0	1	4	2	0
14138	6969.5	7463.5	10	7	0	0	7	0	0
14139	1804.5	7464.5	10	5	0	0	5	0	0
14140	506.5	7465.5	10	3	0	2	1	0	0
14141	6190.12	7467.88	10	7	0	0	4	3	0
14142	6246.5	7467.5	10	6	0	0	3	3	0
14143	6723.5	7467.5	10	5	0	0	5	0	0
14144	6854.5	7467.5	10	8	0	0	6	2	0
14145	7023.5	7472.5	10	6	0	0	6	0	0
14146	8061.55	7471.82	10	6	0	0	6	0	0
14147	1959.5	7473.5	10	4	0	0	3	1	0
14148	1627.5	7475.5	10	3	0	0	3	0	0
14149	7547.5	7476.5	10	8	0	0	7	1	0
14150	1071.5	7478.5	10	3	0	0	3	0	0
14151	6677.5	7481.5	10	6	0	0	5	1	0
14152	1243.5	7483.5	10	6	0	0	5	1	0
14153	7085.5	7483.5	10	9	0	0	9	0	0
14154	6642.5	7484.5	10	7	0	0	5	2	0
14155	6131.5	7485.5	10	5	0	0	1	4	0
14156	7158.5	7487.5	10	8	0	0	8	0	0
14157	1119.5	7489.5	10	4	0	0	4	0	0
14158	6981.5	7491.5	10	7	0	0	6	0	1
14159	7604.5	7491.5	10	9	0	0	6	3	0
14160	7324.5	7492.5	10	9	0	0	6	3	0
14161	6887.5	7494.5	10	10	0	0	7	3	0
14162	6927.5	7494.5	10	9	0	0	8	1	0
14163	887.5	7495.5	10	0	0	0	0	0	0
14164	1877.5	7496.5	10	3	0	0	3	0	0
14165	2247.5	7497.5	10	5	0	0	4	1	0
14166	1429.5	7499.5	10	4	0	0	3	1	0
14167	1845.5	7505.5	10	3	0	0	3	0	0
14168	7292.5	7499.5	10	7	0	0	6	1	0
14169	7445.5	7499.5	10	8	0	0	6	2	0
14170	7959.5	7500	10	4	0	0	4	0	0
14171	640.5	7501.5	10	4	0	2	2	0	0
14172	8134.5	7500.5	10	6	0	0	3	2	1
14173	7255.5	7503.5	10	7	0	0	7	0	0
14174	7512.5	7503.5	10	7	0	0	7	0	0
14175	1383.5	7504.5	10	4	0	0	4	0	0
14176	2293.5	7505.5	10	6	0	0	3	3	0
14177	8000	7506.5	10	6	0	0	6	0	0
14178	6254.5	7508.5	10	9	0	0	3	5	1
14179	7189.5	7508.5	10	8	0	0	8	0	0
14180	7546.5	7508.5	10	7	0	0	7	0	0
14181	7912.5	7508.5	10	2	0	0	2	0	0
14182	1989.5	7511.5	10	4	0	0	3	1	0
14183	7118.5	7512.5	10	11	0	0	11	0	0
14184	7579.5	7514.5	10	7	0	0	7	0	0
14185	1210.5	7516.5	10	4	0	0	4	0	0
14186	2172.5	7518	10	3	0	0	3	0	0
14187	6912.5	7517.5	10	9	0	0	7	2	0
14188	6955.5	7521.5	10	9	0	0	9	0	0
14189	7015.5	7521.5	10	8	0	0	7	0	1
14190	7228.5	7522.5	10	8	0	0	8	0	0
14191	773.5	7523.5	10	2	0	1	0	1	0
14192	1939.5	7527.5	10	4	0	0	4	0	0
14193	6579.5	7528.5	10	10	0	0	1	8	1
14194	1171.5	7529.5	10	3	0	0	3	0	0
14195	1799.5	7529.5	10	4	0	0	4	0	0
14196	1708.5	7530.5	10	2	0	0	2	0	0
14197	1065.5	7531.5	10	3	0	0	3	0	0
14198	1603.5	7533.5	10	5	0	0	4	1	0
14199	7296.5	7533.5	10	6	0	0	5	1	0
14200	1289.5	7535.5	10	4	0	0	4	0	0
14201	5614.5	7535.5	10	5	0	0	2	3	0
14202	8062.5	7535.5	10	6	0	0	5	0	1
14203	7483.5	7536.5	10	8	0	0	8	0	0
14204	7061.5	7538.5	10	8	0	0	7	0	1
14205	1402.5	7539.5	10	7	0	0	5	2	0
14206	8025.5	7539.5	10	8	0	0	8	0	0
14207	2910.5	7541.5	10	5	0	0	1	3	1
14208	2287.5	7543.5	10	6	0	0	6	0	0
14209	7128.5	7543.5	10	9	0	0	9	0	0
14210	1551.5	7544.5	10	5	0	0	3	1	1
14211	3031.5	7544.5	10	3	0	0	2	1	0
14212	7956.5	7544.5	10	5	0	0	5	0	0
14213	623.5	7545.5	10	4	0	1	3	0	0
14214	7394.5	7545.5	10	7	0	0	4	3	0
14215	1337.5	7549.5	10	5	0	0	5	0	0
14216	7558	7550.5	10	10	0	0	10	0	0
14217	2785.5	7550.5	10	6	0	0	2	2	2
14218	7615.5	7550.5	10	5	0	0	4	1	0
14219	2230.5	7551.5	10	7	0	0	7	0	0
14220	5683.5	7551.5	10	5	0	0	3	2	0
14221	6819.5	7552.5	10	8	0	0	2	6	0
14222	7439.5	7553.5	10	7	0	0	7	0	0
14223	6908.5	7557.5	10	9	0	0	8	1	0
14224	2510.5	7558.5	10	5	0	0	0	3	2
14225	7174.5	7558.5	10	12	0	0	12	0	0
14226	7099.5	7562.5	10	8	0	1	6	0	1
14227	7253.5	7563.5	10	8	0	0	8	0	0
14228	1695.5	7565.5	10	4	0	0	4	0	0
14229	2080.5	7566.5	10	2	0	0	0	2	0
14230	923.5	7568.5	10	1	0	0	1	0	0
14231	1173.5	7569.5	10	4	0	0	4	0	0
14232	6704.5	7569.5	10	7	0	0	1	6	0
14233	7140.5	7571.5	10	9	0	0	9	0	0
14234	1633.5	7573.5	10	4	0	0	3	1	0
14235	1759.5	7575.5	10	5	0	0	5	0	0
14236	2932.5	7575.5	10	4	0	1	2	1	0
14237	685.877	7577.12	10	5	0	1	3	1	0
14238	3328.5	7576.5	10	2	0	0	2	0	0
14239	8047.5	7576.5	10	7	0	1	5	0	1
14240	8081.5	7576.5	10	6	0	2	3	0	1
14241	7975.5	7578.5	10	5	0	0	5	0	0
14242	6975.5	7581.5	10	8	0	0	7	0	1
14243	5833.5	7583.5	10	4	0	1	1	2	0
14244	6228.5	7583.5	10	8	0	0	3	5	0
14245	7503.5	7583.5	10	7	0	0	7	0	0
14246	1098.5	7584.5	10	4	0	0	4	0	0
14247	5565.5	7584.5	10	4	0	0	4	0	0
14248	5748.5	7584.5	10	4	0	0	3	1	0
14249	2288.5	7585.5	10	6	0	0	5	1	0
14250	7099.5	7585.5	10	12	0	1	10	0	1
14251	1845.5	7586.5	10	3	0	0	3	0	0
14252	3042.5	7586.5	10	3	0	0	3	0	0
14253	7402.5	7587.5	10	7	0	0	5	2	0
14254	5433.5	7588.5	10	4	0	0	2	2	0
14255	7466.5	7589.5	10	8	0	0	8	0	0
14256	7541.5	7590.5	10	6	0	0	6	0	0
14257	1927.5	7592.5	10	4	0	0	4	0	0
14258	5496.5	7592.5	10	6	0	0	4	2	0
14259	624.5	7594.5	10	3	0	0	3	0	0
14260	1492.5	7594.5	10	9	0	0	2	5	2
14261	7588.5	7595.5	10	4	0	0	4	0	0
14262	1584.5	7596.5	10	7	0	0	4	3	0
14263	7224.5	7596.5	10	7	0	0	7	0	0
14264	2382.5	7597.5	10	4	0	0	3	1	0
14265	6942.5	7597.5	10	9	0	0	9	0	0
14266	6846.5	7598.5	10	9	0	0	6	3	0
14267	2007.5	7599.5	10	3	0	0	3	0	0
14268	6180.5	7599.5	10	8	0	0	3	5	0
14269	6914.5	7601.5	10	7	0	0	6	1	0
14270	1426.5	7602.5	10	7	0	0	3	2	2
14271	2337.5	7602.5	10	7	0	0	5	2	0
14272	1968.5	7603.5	10	4	0	0	4	0	0
14273	7192.5	7603.5	10	8	0	0	8	0	0
14274	862.5	7604.5	10	2	0	0	2	0	0
14275	2205.5	7605.5	10	4	0	0	4	0	0
14276	1388.5	7606.5	10	7	0	0	4	2	1
14277	1305.5	7607.5	10	4	0	0	4	0	0
14278	5685	7607.5	10	4	0	0	4	0	0
14279	6763.5	7608.5	10	11	0	0	6	5	0
14280	7433.5	7608.5	10	7	0	0	7	0	0
14281	1153.5	7609.5	10	2	0	0	2	0	0
14282	3075.5	7609.5	10	5	0	0	5	0	0
14283	1262.5	7610.5	10	2	0	0	2	0	0
14284	2152.5	7610.5	10	4	0	0	2	2	0
14285	2964.5	7613.5	10	4	0	1	2	1	0
14286	2782.5	7614.5	10	4	0	0	4	0	0
14287	7013.5	7614.5	10	7	0	2	4	0	1
14288	2270.5	7615.5	10	8	0	0	7	1	0
14289	1874.5	7616.5	10	4	0	0	4	0	0
14290	6148.5	7617.5	10	7	0	0	4	3	0
14291	2816.5	7620.5	10	5	0	1	4	0	0
14292	5604.5	7620.5	10	3	0	0	3	0	0
14293	6970.5	7621	10	8	0	1	7	0	0
14294	7157.5	7622.5	10	10	0	0	8	2	0
14295	7247.5	7624.5	10	5	0	0	4	1	0
14296	3383.5	7625.5	10	3	0	0	2	1	0
14297	1728.5	7627.5	10	4	0	0	4	0	0
14298	7401.5	7629.5	10	6	0	0	4	2	0
14299	7992.5	7629.5	10	3	0	0	2	1	0
14300	3004.5	7630.5	10	4	0	0	4	0	0
14301	1921.5	7631.5	10	3	0	0	3	0	0
14302	790.5	7632.5	10	3	0	0	2	1	0
14303	7529.5	7633.5	10	4	0	0	4	0	0
14304	6072.5	7634.5	10	10	0	0	3	7	0
14305	1775.5	7635.5	10	4	0	0	4	0	0
14306	533.5	7636.5	10	3	0	0	2	1	0
14307	1067.5	7636.5	10	2	0	0	2	0	0
14308	6787.5	7636.5	10	9	0	0	7	2	0
14309	2732.5	7637.5	10	5	0	0	5	0	0
14310	6811.5	7637.5	10	7	0	0	6	1	0
14311	2428.5	7638.5	10	5	0	0	3	1	1
14312	5734.5	7639.5	10	5	0	1	4	0	0
14313	6195.5	7639.5	10	8	0	0	5	3	0
14314	2663.5	7640.5	10	5	0	0	2	3	0
14315	7135.5	7640.5	10	10	0	1	7	2	0
14316	1831.5	7643.5	10	4	0	0	4	0	0
14317	5531.5	7645.5	10	7	0	0	6	1	0
14318	7101.5	7645.5	10	6	0	1	4	1	0
14319	8424.5	7646.5	10	3	1	1	0	0	1
14320	1579.5	7647.5	10	7	0	0	4	3	0
14321	6843.5	7647.5	10	7	0	0	6	1	0
14322	7191.5	7647.5	10	7	0	0	5	2	0
14323	3326.5	7648.5	10	2	0	0	2	0	0
14324	2237.5	7649.5	10	7	0	0	4	3	0
14325	5871.5	7650.5	10	4	0	1	2	1	0
14326	6272.5	7650.5	10	9	0	0	1	8	0
14327	6707.5	7650.5	10	12	0	0	3	9	0
14328	707.5	7651.5	10	5	0	0	5	0	0
14329	2053.5	7651.5	10	4	0	0	2	2	0
14330	5478.5	7653.5	10	5	0	0	3	2	0
14331	6753.5	7653.5	10	10	0	0	5	5	0
14332	1338.5	7654.5	10	4	0	0	4	0	0
14333	2313.5	7659.5	10	8	0	0	6	2	0
14334	7081.5	7660.5	10	9	0	2	5	2	0
14335	6977.5	7661.5	10	10	0	1	9	0	0
14336	8273.5	7662.5	10	4	0	0	2	2	0
14337	933.5	7665.5	10	2	0	1	1	0	0
14338	1650.5	7666.5	10	5	0	0	4	1	0
14339	634	7667.5	10	4	0	0	4	0	0
14340	770.5	7668.5	10	3	0	0	3	0	0
14341	1995.5	7669.5	10	4	0	0	4	0	0
14342	6913.5	7669.5	10	11	0	0	11	0	0
14343	3059.5	7671	10	3	0	0	3	0	0
14344	2404.5	7671.5	10	6	0	0	5	1	0
14345	2843.5	7671.5	10	5	0	2	3	0	0
14346	3107.5	7671.5	10	4	0	0	2	2	0
14347	7894.5	7671.5	10	5	0	1	2	0	2
14348	577.5	7672.5	10	4	0	0	4	0	0
14349	3544.5	7673.5	10	3	0	0	3	0	0
14350	6955.5	7673.5	10	10	0	1	9	0	0
14351	1215.5	7677.5	10	1	0	0	1	0	0
14352	1707.5	7679.5	10	5	0	0	5	0	0
14353	2163.5	7679.5	10	7	0	0	3	4	0
14354	7400.5	7680.5	10	6	0	0	2	4	0
14355	6165.5	7682.5	10	6	0	0	5	1	0
14356	504.5	7683.5	10	3	0	0	3	0	0
14357	2785.5	7683.5	10	7	0	0	7	0	0
14358	5718.5	7683.5	10	5	0	0	5	0	0
14359	886.5	7684.5	10	2	0	0	2	0	0
14360	5674.5	7685.5	10	6	0	0	6	0	0
14361	7856.5	7688.5	10	4	0	1	1	0	2
14362	1360.5	7689.5	10	4	0	0	3	0	1
14363	6095.5	7691.5	10	6	0	0	5	1	0
14364	1491.5	7692.5	10	5	0	0	2	2	1
14365	6839.5	7695.5	10	8	0	0	8	0	0
14366	5593	7696.5	10	7	0	0	7	0	0
14367	2700.5	7697.5	10	6	0	0	5	1	0
14368	2742.5	7697.5	10	6	0	0	5	1	0
14369	8309.5	7697.5	10	7	0	0	3	2	2
14370	6756.5	7698.5	10	7	0	1	4	2	0
14371	666	7699.5	10	2	0	0	2	0	0
14372	1777.5	7699.5	10	5	0	0	5	0	0
14373	5544.5	7700.5	10	5	0	0	3	2	0
14374	7945.5	7700.5	10	5	0	1	1	1	2
14375	5946.5	7701.5	10	2	0	0	1	1	0
14376	1615.5	7702.5	10	5	0	0	5	0	0
14377	1055.5	7703.5	10	3	0	0	3	0	0
14378	1576.5	7703.5	10	4	0	0	4	0	0
14379	6894	7704.5	10	8	0	0	8	0	0
14380	2353.5	7705.5	10	6	0	0	4	2	0
14381	2455.5	7706.5	10	6	0	0	3	2	1
14382	3573.5	7706.5	10	4	0	0	4	0	0
14383	7307.5	7706.5	10	4	0	0	1	3	0
14384	7020.5	7707.5	10	8	0	1	6	1	0
14385	749.5	7709.5	10	3	0	0	3	0	0
14386	1881.5	7710	10	2	0	0	2	0	0
14387	5839.5	7709.5	10	3	0	1	2	0	0
14388	6001.5	7709.5	10	4	0	0	3	1	0
14389	6065.5	7710.5	10	7	0	0	5	2	0
14390	1968.5	7711.5	10	1	0	0	1	0	0
14391	3500.5	7711.5	10	3	0	0	3	0	0
14392	8234.5	7711.5	10	8	0	1	5	2	0
14393	5636.12	7713.6	10	5	0	0	5	0	0
14394	7054.5	7713.5	10	7	0	1	3	3	0
14395	6973.5	7714.5	10	10	0	1	8	1	0
14396	6400.5	7715.5	10	5	0	0	1	4	0
14397	1443.5	7716.5	10	4	0	0	3	1	0
14398	5771.5	7718.5	10	4	0	1	3	0	0
14399	1343.5	7719.5	10	5	0	0	4	0	1
14400	1657.5	7720.5	10	7	0	0	7	0	0
14401	1715.5	7721.5	10	5	0	0	5	0	0
14402	1199.5	7723.5	10	3	0	0	3	0	0
14403	6320.5	7724.5	10	6	0	0	2	4	0
14404	6110.5	7725.5	10	7	0	0	6	1	0
14405	528.5	7726.5	10	3	0	0	3	0	0
14406	2289.5	7726.5	10	7	0	0	3	4	0
14407	3287.5	7726.5	10	2	0	0	1	1	0
14408	7011.5	7726.5	10	10	0	1	7	2	0
14409	6936	7728.5	10	10	0	0	10	0	0
14410	8160.5	7729.5	10	4	0	1	2	1	0
14411	8212.5	7729.5	10	7	0	1	4	2	0
14412	1400.5	7730.5	10	6	0	0	4	0	2
14413	2894.5	7730.5	10	5	0	2	2	1	0
14414	7304.5	7732.5	10	7	0	0	1	6	0
14415	7527.5	7733.5	10	3	0	0	3	0	0
14416	5721.5	7734.5	10	5	0	0	5	0	0
14417	6831.5	7734.5	10	9	0	0	9	0	0
14418	2171.5	7735.5	10	9	0	0	1	8	0
14419	3546.5	7735.5	10	5	0	0	5	0	0
14420	6788.5	7735.5	10	8	0	1	6	1	0
14421	5541	7738.5	10	7	0	0	3	4	0
14422	6666.5	7738.5	10	12	0	1	4	7	0
14423	993.5	7739.5	10	5	0	1	4	0	0
14424	2735.5	7739.5	10	7	0	0	4	3	0
14425	6615.5	7741.5	10	10	0	0	3	7	0
14426	6907	7741.5	10	9	0	0	9	0	0
14427	7459.5	7741.5	10	7	0	0	5	2	0
14428	2644.5	7743.5	10	3	0	0	2	1	0
14429	2787.5	7743.5	10	5	0	0	4	1	0
14430	6146.5	7744	10	6	0	0	6	0	0
14431	858.5	7745.5	10	3	0	0	3	0	0
14432	1147.5	7746.5	10	4	0	0	4	0	0
14433	2404.5	7747.5	10	4	0	0	4	0	0
14434	5680.5	7747.5	10	7	0	0	7	0	0
14435	6533.5	7747.5	10	8	0	1	1	6	0
14436	6868.5	7749.5	10	9	0	0	9	0	0
14437	1472.5	7750.5	10	6	0	0	5	0	1
14438	1845.5	7751.5	10	5	0	0	5	0	0
14439	3242.5	7751.5	10	3	0	1	1	1	0
14440	3100.5	7753.5	10	3	0	1	2	0	0
14441	7492.5	7754.5	10	8	0	0	6	2	0
14442	1275.5	7755.5	10	3	0	0	3	0	0
14443	1549.5	7757	10	5	0	0	5	0	0
14444	7709.5	7756.5	10	5	0	2	1	2	0
14445	1057.5	7757.5	10	4	0	0	4	0	0
14446	2984.5	7758.5	10	2	0	0	1	1	0
14447	5640.5	7758.5	10	5	0	0	4	1	0
14448	6639.5	7759.5	10	11	0	0	5	6	0
14449	8280.5	7760.5	10	7	0	1	4	1	1
14450	1893.5	7761.5	10	5	0	0	5	0	0
14451	3036	7761.5	10	4	0	0	3	1	0
14452	6364.5	7762.5	10	4	0	0	3	1	0
14453	1706.5	7763.5	10	5	0	0	4	1	0
14454	2291.5	7763.5	10	6	0	0	3	3	0
14455	6215.5	7764.5	10	3	0	0	3	0	0
14456	2079.5	7767.5	10	4	0	0	2	2	0
14457	5607.5	7767.5	10	6	0	0	5	1	0
14458	791.5	7768.5	10	4	0	0	4	0	0
14459	6046.5	7770.5	10	4	0	0	4	0	0
14460	1598.5	7771.5	10	7	0	0	7	0	0
14461	6961.5	7772.5	10	9	0	0	6	3	0
14462	7685.5	7772.5	10	4	0	0	1	3	0
14463	1767.5	7773.5	10	6	0	0	5	1	0
14464	539.5	7774.5	10	5	0	2	2	1	0
14465	2899.5	7774.5	10	4	0	0	3	1	0
14466	2035.12	7775.88	10	3	0	0	3	0	0
14467	6784.5	7776.5	10	8	0	2	6	0	0
14468	1510.5	7779.5	10	5	0	0	5	0	0
14469	6602.5	7780.5	10	11	0	1	6	4	0
14470	6826.5	7781.5	10	9	0	0	9	0	0
14471	3570.5	7782.5	10	4	0	0	3	1	0
14472	7500.5	7782.5	10	8	0	0	7	1	0
14473	472.5	7784.5	10	3	0	1	2	0	0
14474	6877.12	7784.88	10	9	0	0	9	0	0
14475	1203.5	7785.5	10	6	0	0	5	1	0
14476	6095.5	7785.5	10	5	0	0	5	0	0
14477	671.5	7787.5	10	2	0	0	1	1	0
14478	1633.5	7787.5	10	6	0	0	5	1	0
14479	6280.5	7787.5	10	4	0	0	4	0	0
14480	952.5	7788.5	10	3	0	0	3	0	0
14481	2374.5	7788.5	10	4	0	0	2	2	0
14482	2829.5	7789.5	10	4	0	0	2	2	0
14483	7423.5	7790.5	10	10	0	0	8	2	0
14484	7461.5	7790.5	10	10	0	0	8	2	0
14485	1879.5	7793.5	10	8	0	0	7	1	0
14486	743.5	7794.5	10	2	0	0	2	0	0
14487	989.5	7795.5	10	4	0	0	4	0	0
14488	1827.5	7795.5	10	7	0	0	7	0	0
14489	2596.5	7796.5	10	4	0	0	1	3	0
14490	8244.5	7796.5	10	6	0	2	4	0	0
14491	1927.5	7797.5	10	4	0	0	3	1	0
14492	2014.5	7797.5	10	3	0	0	3	0	0
14493	6705.5	7797.5	10	9	0	3	4	2	0
14494	3078.5	7798.5	10	6	0	0	3	3	0
14495	6926.5	7799.5	10	9	0	0	7	2	0
14496	3530.5	7800.5	10	4	0	0	3	1	0
14497	6169.5	7800.5	10	5	0	0	4	1	0
14498	6355	7801.5	10	5	0	0	3	1	1
14499	6802.5	7802.5	10	10	0	2	8	0	0
14500	1273.5	7803.5	10	5	0	0	4	1	0
14501	2241.5	7803.5	10	6	0	0	2	4	0
14502	5726.5	7803.5	10	4	0	0	3	1	0
14503	2329.5	7805.5	10	4	0	0	2	2	0
14504	7387.5	7805.5	10	6	0	0	4	2	0
14505	8629.5	7807.5	10	6	0	3	0	1	2
14506	1107.5	7811.5	10	4	0	0	3	1	0
14507	1560.5	7812.5	10	8	0	0	7	1	0
14508	7497.5	7813.5	10	7	0	0	6	1	0
14509	8384.5	7813.5	10	5	0	2	0	1	2
14510	825.5	7815.5	10	4	0	0	4	0	0
14511	1162.5	7816.5	10	4	0	0	3	1	0
14512	6666.5	7821.5	10	10	0	1	5	4	0
14513	7420.5	7821.5	10	8	0	0	6	2	0
14514	1816.5	7822.5	10	7	0	0	7	0	0
14515	6888.5	7822.5	10	8	0	0	7	1	0
14516	6122.58	7826.46	10	4	0	0	2	2	0
14517	1408.5	7826.5	10	6	0	0	4	0	2
14518	1503.88	7828.12	10	5	0	0	4	1	0
14519	6772.5	7827.5	10	10	0	3	6	1	0
14520	2678.5	7834.5	10	5	0	0	1	3	1
14521	6274.5	7836.5	10	5	0	0	1	3	1
14522	1613.5	7835.5	10	6	0	0	3	3	0
14523	2900.5	7837.5	10	3	0	0	3	0	0
14524	7385.5	7837.5	10	8	0	0	3	5	0
14525	1459.88	7839.12	10	8	0	0	6	1	1
14526	6485.5	7838.5	10	6	0	3	3	0	0
14527	6920.5	7838.5	10	9	0	0	6	3	0
14528	3477.5	7840.5	10	5	0	1	3	1	0
14529	8180.5	7840.5	10	5	0	2	3	0	0
14530	939.5	7841.5	10	4	0	0	4	0	0
14531	1873.5	7841.5	10	7	0	0	5	2	0
14532	2160.5	7842	10	6	0	0	3	3	0
14533	3336.5	7841.5	10	4	0	2	1	1	0
14534	5823.5	7841.5	10	6	0	0	0	6	0
14535	6802.5	7842.5	10	11	0	2	7	2	0
14536	2021.5	7844.5	10	8	0	0	6	2	0
14537	6583.5	7844.5	10	6	0	2	1	3	0
14538	7489.5	7847.5	10	9	0	0	4	5	0
14539	1833.5	7848.5	10	7	0	0	5	2	0
14540	6406.5	7848.5	10	7	0	1	4	1	1
14541	891.5	7849.5	10	3	0	0	3	0	0
14542	1368.5	7850.5	10	9	0	0	7	0	2
14543	2991.5	7850.5	10	3	0	0	1	2	0
14544	8262.5	7852.5	10	6	0	2	4	0	0
14545	3703	7854	10	3	0	0	0	3	0
14546	5912.5	7856.5	10	2	0	0	0	2	0
14547	1299.5	7857.5	10	5	0	0	3	2	0
14548	6854.5	7857.5	10	13	0	0	7	6	0
14549	474.5	7858.5	10	5	0	2	3	0	0
14550	5717.5	7858.5	10	5	0	0	2	3	0
14551	1328.5	7861.5	10	6	0	0	5	1	0
14552	1037.5	7863.5	10	1	0	0	1	0	0
14553	6442.5	7864.5	10	6	0	1	4	1	0
14554	1415.5	7865.5	10	8	0	0	7	0	1
14555	2506.5	7865.5	10	4	0	0	0	4	0
14556	2234.5	7866.5	10	6	0	0	4	2	0
14557	1789.5	7867.5	10	5	0	0	2	3	0
14558	6871.5	7867.5	10	12	0	0	5	7	0
14559	856.5	7870.5	10	2	0	0	2	0	0
14560	6660.5	7870.5	10	11	0	0	6	5	0
14561	8462.5	7871.5	10	3	0	2	0	1	0
14562	539.5	7873.5	10	4	0	2	2	0	0
14563	1523.5	7875.5	10	9	0	0	5	4	0
14564	3084.5	7875.5	10	4	0	0	1	3	0
14565	5674.5	7876.5	10	4	0	0	1	3	0
14566	2788.5	7878.5	10	5	0	0	2	3	0
14567	3431.5	7878.5	10	5	0	1	4	0	0
14568	2027.5	7879.5	10	6	0	0	5	1	0
14569	8220.5	7879.5	10	8	0	1	7	0	0
14570	2070.5	7880.5	10	6	0	0	5	1	0
14571	3174.5	7881.5	10	3	0	2	1	0	0
14572	3508.5	7881.5	10	4	0	0	3	1	0
14573	8674.5	7882.5	10	5	0	4	0	0	1
14574	2721.5	7883.5	10	5	0	0	2	2	1
14575	2845.5	7883.5	10	6	0	0	4	2	0
14576	3355.5	7883.5	10	4	0	1	3	0	0
14577	6794.5	7884.5	10	10	0	1	6	3	0
14578	2304.5	7886.5	10	4	0	0	2	1	1
14579	6694.5	7886.5	10	9	0	2	5	2	0
14580	1376.5	7888.5	10	9	0	0	7	2	0
14581	1959.5	7889.5	10	7	0	0	5	2	0
14582	8289.5	7891.5	10	7	0	3	3	0	1
14583	959.5	7893.5	10	3	0	0	3	0	0
14584	8176.5	7893.5	10	5	0	0	5	0	0
14585	2183.5	7897.5	10	6	0	0	5	1	0
14586	2919.5	7897.5	10	3	0	0	3	0	0
14587	496.5	7899.5	10	3	0	1	2	0	0
14588	6344.5	7900.5	10	6	0	0	0	5	1
14589	2617.5	7901.5	10	5	0	0	1	3	1
14590	6043.5	7903.5	10	5	0	0	2	3	0
14591	3000.5	7905.5	10	2	0	0	1	1	0
14592	6649.5	7905.5	10	10	0	1	5	4	0
14593	6489.5	7906.5	10	5	0	1	4	0	0
14594	1452.5	7907.5	10	8	0	1	6	1	0
14595	1406.5	7908.5	10	7	0	1	5	1	0
14596	6716.5	7908.5	10	8	0	1	6	1	0
14597	2130.5	7910.5	10	7	0	0	7	0	0
14598	8143.5	7911.5	10	6	0	2	3	1	0
14599	7813.5	7912.5	10	1	0	0	1	0	0
14600	1083.5	7915.5	10	1	0	0	1	0	0
14601	2033.5	7915.5	10	9	0	0	8	1	0
14602	6430.5	7915.5	10	5	0	0	4	1	0
14603	3245.5	7918.5	10	3	0	1	2	0	0
14604	6771.5	7919.5	10	6	0	1	3	2	0
14605	733.5	7921.5	10	3	0	0	2	1	0
14606	1364.5	7921.5	10	9	1	0	5	2	1
14607	1653.5	7923.5	10	4	0	0	2	2	0
14608	6677.5	7923.5	10	7	0	0	5	2	0
14609	6610.5	7926.5	10	8	0	1	3	4	0
14610	1936.5	7927.5	10	5	0	0	3	2	0
14611	3329.5	7927.5	10	4	0	0	3	1	0
14612	8251.5	7929.5	10	9	0	3	6	0	0
14613	2889.5	7931.5	10	5	0	0	2	3	0
14614	915.5	7932.5	10	2	0	0	2	0	0
14615	8580.5	7932.5	10	3	0	3	0	0	0
14616	2284.5	7934.5	10	3	0	0	1	1	1
14617	8177.5	7935.5	10	7	0	0	6	1	0
14618	811.5	7938.5	10	1	0	0	1	0	0
14619	2572.5	7939.5	10	6	0	0	3	3	0
14620	2055.5	7940.5	10	7	0	0	6	1	0
14621	5930.5	7941.5	10	2	0	0	1	1	0
14622	6074.12	7941.88	10	7	0	0	4	3	0
14623	1485.5	7943.5	10	7	0	1	3	3	0
14624	2166.5	7943.5	10	7	0	0	6	1	0
14625	3173.5	7944.5	10	3	0	0	3	0	0
14626	3292.5	7944.5	10	4	0	0	3	1	0
14627	3507.5	7946.5	10	3	0	0	3	0	0
14628	5985.5	7947.5	10	4	0	0	4	0	0
14629	1751.5	7949.5	10	7	0	0	4	3	0
14630	3429.5	7952.5	10	2	0	0	2	0	0
14631	1001.5	7953.5	10	2	0	0	2	0	0
14632	6451.5	7954.5	10	4	0	2	2	0	0
14633	6770.5	7954.5	10	7	0	0	5	2	0
14634	1983.5	7955.5	10	7	0	0	6	1	0
14635	7819.5	7955.5	10	4	0	0	1	3	0
14636	8203.5	7956.5	10	10	0	1	7	2	0
14637	2096.5	7957.5	10	8	0	0	7	1	0
14638	3088.5	7959.5	10	1	0	0	1	0	0
14639	2512.5	7962.5	10	3	0	0	1	2	0
14640	1803.5	7963.5	10	8	0	0	3	4	1
14641	735.5	7965.5	10	4	0	1	2	1	0
14642	2675.5	7967.5	10	5	0	0	2	3	0
14643	1159.5	7969.5	10	4	0	0	4	0	0
14644	1689.5	7969.5	10	6	0	0	5	1	0
14645	8237.5	7971.5	10	7	0	3	4	0	0
14646	2173.5	7973.5	10	9	0	0	7	2	0
14647	1224.5	7974.5	10	6	0	1	4	1	0
14648	1938.5	7975.5	10	6	0	0	5	1	0
14649	1535.5	7979.5	10	5	0	0	2	3	0
14650	1723.5	7979.5	10	5	0	0	4	1	0
14651	2075.5	7979.5	10	6	0	0	5	1	0
14652	490.5	7980.5	10	0	0	0	0	0	0
14653	935.5	7981.5	10	3	0	0	3	0	0
14654	2952.5	7981.5	10	2	0	1	0	1	0
14655	6109.5	7982.5	10	9	0	0	4	5	0
14656	3342.5	7984.5	10	5	0	0	3	2	0
14657	6059.5	7984.5	10	6	0	0	6	0	0
14658	2125.5	7985.5	10	8	0	0	7	1	0
14659	3575.5	7986.5	10	3	0	0	2	0	1
14660	1596.5	7987.5	10	3	0	0	2	1	0
14661	2745.5	7987.5	10	5	0	0	2	3	0
14662	5622.5	7992.5	10	7	0	0	0	6	1
14663	1871.5	7993.5	10	6	0	0	3	2	1
14664	6032.5	7996.5	10	7	0	0	7	0	0
14665	6846.5	7997.5	10	7	0	1	4	2	0
14666	2387.5	7999.5	10	3	0	0	1	1	1
14667	2589.5	7999.5	10	3	0	0	1	2	0
14668	2217.5	8001.5	10	7	0	0	5	1	1
14669	1651.5	8002.5	10	4	0	0	4	0	0
14670	6004.5	8003.5	10	5	0	0	5	0	0
14671	6790.5	8004.5	10	8	0	0	7	1	0
14672	6581.5	8005.5	10	8	0	3	3	2	0
14673	1741.5	8007.5	10	4	0	0	4	0	0
14674	6641.5	8009.5	10	7	0	2	4	1	0
14675	1085	8010.5	10	2	0	0	2	0	0
14676	1285.5	8011.5	10	6	1	0	3	1	1
14677	1431.5	8012.5	10	6	0	1	2	3	0
14678	6720.5	8012.5	10	6	0	1	5	0	0
14679	1161.5	8013.5	10	5	0	0	5	0	0
14680	1968.5	8014.5	10	5	0	0	5	0	0
14681	6861.5	8014.5	10	8	0	1	5	2	0
14682	3105	8015.5	10	3	0	0	3	0	0
14683	3264.5	8021.5	10	3	0	0	1	2	0
14684	6099.5	8022.5	10	8	0	0	6	2	0
14685	3182.5	8023.5	10	2	0	0	2	0	0
14686	3489.5	8024.5	10	1	0	0	1	0	0
14687	8243.5	8025.5	10	5	0	0	4	1	0
14688	2026.5	8027.5	10	6	0	0	6	0	0
14689	3550.5	8027.5	10	2	0	0	2	0	0
14690	1206.5	8029	10	5	0	0	5	0	0
14691	747.5	8030.5	10	5	0	1	1	3	0
14692	2161.5	8030.5	10	7	0	0	6	1	0
14693	8295.5	8033.5	10	7	0	1	3	2	1
14694	1371	8034.5	10	7	1	0	4	1	1
14695	1861.5	8035.5	10	5	0	0	3	1	1
14696	2663.5	8035.5	10	7	0	0	4	3	0
14697	8350.5	8038.5	10	6	1	0	2	2	1
14698	1045.5	8044.5	10	3	0	0	3	0	0
14699	2211.5	8044.5	10	5	0	0	5	0	0
14700	1159.5	8045.5	10	4	0	0	4	0	0
14701	1953	8046.5	10	5	0	0	5	0	0
14702	5965.5	8045.5	10	3	0	0	3	0	0
14703	2423.5	8047.5	10	3	0	0	3	0	0
14704	6539.5	8049	10	8	0	3	5	0	0
14705	966.5	8051.5	10	4	0	0	4	0	0
14706	1809.5	8051.5	10	4	0	0	2	1	1
14707	6767.5	8051.5	10	6	0	0	6	0	0
14708	2242.5	8052.5	10	4	0	0	4	0	0
14709	3087.5	8053.5	10	2	0	0	2	0	0
14710	1331.5	8055.5	10	8	1	0	6	1	0
14711	3329.5	8055.5	10	4	0	0	2	2	0
14712	2131.5	8056.5	10	5	0	0	4	1	0
14713	6428.5	8058.5	10	10	0	2	3	5	0
14714	1407.5	8059.5	10	6	0	0	4	2	0
14715	1246.5	8060.5	10	5	0	1	4	0	0
14716	6042.5	8061	10	7	0	0	7	0	0
14717	6803.5	8060.5	10	8	0	0	7	1	0
14718	2074.5	8061.5	10	6	0	0	5	1	0
14719	6387.5	8062	10	9	0	1	1	7	0
14720	2724.5	8062.5	10	5	0	0	4	1	0
14721	2287.5	8063.5	10	6	0	0	5	1	0
14722	6592.5	8063.5	10	6	0	1	5	0	0
14723	899.5	8067.5	10	2	0	0	1	1	0
14724	6832.5	8068.5	10	9	0	1	6	2	0
14725	8247.5	8069.5	10	6	0	0	3	3	0
14726	1994.5	8070.5	10	6	0	0	6	0	0
14727	6726.5	8071.5	10	7	0	1	5	1	0
14728	2328.5	8072.5	10	5	0	0	4	1	0
14729	2814.5	8073.5	10	2	0	0	2	0	0
14730	8380.5	8073.5	10	6	1	1	1	2	1
14731	987.5	8075.5	10	2	0	0	2	0	0
14732	6506.5	8075.5	10	9	0	2	5	2	0
14733	2494.5	8076.5	10	2	0	0	1	1	0
14734	585.5	8079.5	10	2	0	1	0	1	0
14735	6673.5	8080.5	10	6	0	1	4	1	0
14736	2045.5	8081.5	10	6	0	0	6	0	0
14737	2613.5	8081.5	10	1	0	0	1	0	0
14738	2767.5	8083.5	10	3	0	0	3	0	0
14739	6072	8083.5	10	5	0	0	5	0	0
14740	6858.5	8084.5	10	8	0	3	3	2	0
14741	3064.5	8085.5	10	3	0	0	3	0	0
14742	6124.5	8087.5	10	5	0	0	4	1	0
14743	1261.5	8089.5	10	4	0	1	3	0	0
14744	1611.5	8091.5	10	2	0	0	2	0	0
14745	2993.5	8092.5	10	6	0	1	4	1	0
14746	2707.5	8093.5	10	3	0	0	3	0	0
14747	2121.5	8094.5	10	8	0	0	7	1	0
14748	2219.5	8094.5	10	4	0	0	4	0	0
14749	6268.5	8094.5	10	8	0	0	2	6	0
14750	1407.5	8097.5	10	5	0	0	4	1	0
14751	1850.5	8097.5	10	7	0	0	5	1	1
14752	6204.5	8103.5	10	5	0	0	4	1	0
14753	6595.5	8105.5	10	5	0	0	5	0	0
14754	1144.5	8107.5	10	3	0	0	3	0	0
14755	2390.5	8108.5	10	4	0	0	4	0	0
14756	1925.5	8109.5	10	6	0	0	5	1	0
14757	2859.5	8109.5	10	3	0	0	2	1	0
14758	6549.5	8109.5	10	6	0	0	6	0	0
14759	1302.5	8113.5	10	6	0	0	5	1	0
14760	2357.5	8113.5	10	3	0	0	3	0	0
14761	6477.5	8115.5	10	9	0	1	5	3	0
14762	5984.5	8117.5	10	4	0	0	2	2	0
14763	6148.5	8117.5	10	4	0	0	4	0	0
14764	6732.5	8117.5	10	9	0	0	4	5	0
14765	6091.5	8119.5	10	6	0	0	6	0	0
14766	7046.5	8120.5	10	6	0	1	1	3	1
14767	2067.5	8124.5	10	7	0	0	7	0	0
14768	2962.5	8126.5	10	4	0	1	2	1	0
14769	1347.5	8127.5	10	6	0	0	4	2	0
14770	6988.5	8127.5	10	6	0	3	2	1	0
14771	8143.5	8127.5	10	4	0	0	1	3	0
14772	1559.5	8131.5	10	6	0	1	4	0	1
14773	6253.5	8132.5	10	6	0	0	4	2	0
14774	2321.5	8133.5	10	5	0	0	4	1	0
14775	6656.5	8133.5	10	8	0	0	5	3	0
14776	6517.5	8135.5	10	4	0	0	4	0	0
14777	1429.5	8139.5	10	3	0	0	2	0	1
14778	1956.5	8139.5	10	4	0	0	4	0	0
14779	2177.5	8139.5	10	5	0	0	3	2	0
14780	8247.5	8139.5	10	6	0	0	1	3	2
14781	1487.5	8140.5	10	6	0	1	3	1	1
14782	1742.5	8143.5	10	3	0	0	3	0	0
14783	2133.5	8143.5	10	7	0	0	5	2	0
14784	1607.5	8145.5	10	3	0	0	3	0	0
14785	6343.5	8145.5	10	8	0	0	3	5	0
14786	1180.5	8146.5	10	5	0	1	4	0	0
14787	3042.5	8146.5	10	3	0	0	3	0	0
14788	6028.5	8149.5	10	6	0	0	3	2	1
14789	2057.5	8153.5	10	5	0	0	5	0	0
14790	2861.5	8153.5	10	2	0	0	1	1	0
14791	1696.5	8154.5	10	2	0	0	2	0	0
14792	1822.5	8155.5	10	5	0	0	4	0	1
14793	8328.5	8156.5	10	6	0	0	0	3	3
14794	1107.5	8159.5	10	3	0	0	3	0	0
14795	1789.5	8161.5	10	6	0	0	5	0	1
14796	8115.5	8163.5	10	3	0	0	2	1	0
14797	6956.5	8165.5	10	6	0	2	1	3	0
14798	2996.5	8168.5	10	3	0	0	3	0	0
14799	1861.5	8169.5	10	6	0	0	5	0	1
14800	6118.5	8169.5	10	4	0	0	4	0	0
14801	6633.5	8169.5	10	6	0	0	4	2	0
14802	1531.5	8171.5	10	4	0	1	2	1	0
14803	1285.5	8173.5	10	5	0	1	4	0	0
14804	6496.5	8173.5	10	5	0	1	4	0	0
14805	6230.5	8174.5	10	4	0	0	4	0	0
14806	1930.5	8181.5	10	6	0	0	6	0	0
14807	2088.5	8183.5	10	7	0	0	5	2	0
14808	6310.5	8184.5	10	5	0	0	5	0	0
14809	587	8181	10	2	0	2	0	0	0
14810	1975.5	8188.5	10	5	0	0	5	0	0
14811	1194.5	8189.5	10	5	0	1	3	1	0
14812	8037.5	8189.5	10	6	0	0	1	4	1
14813	2029.5	8191.5	10	7	0	0	7	0	0
14814	6406.12	8193.88	10	5	0	1	4	0	0
14815	6186	8194.5	10	5	0	1	4	0	0
14816	6612.5	8195.5	10	5	0	0	5	0	0
14817	1727.5	8196.5	10	5	0	0	5	0	0
14818	6138.5	8198.5	10	4	0	1	3	0	0
14819	8107.5	8201.5	10	5	0	0	2	3	0
14820	8500.5	8203.5	10	3	0	2	1	0	0
14821	6364.5	8206.5	10	6	0	1	5	0	0
14822	6483.5	8208.5	10	4	0	1	3	0	0
14823	1826.5	8210.5	10	5	0	0	5	0	0
14824	1167.5	8212.5	10	4	0	0	3	1	0
14825	1322.5	8213.5	10	4	0	0	3	1	0
14826	1599.5	8215.5	10	4	0	0	3	1	0
14827	8590.5	8221.5	10	5	0	2	1	1	1
14828	6285.5	8222.5	10	4	0	0	4	0	0
14829	7027.5	8226.5	10	4	0	0	3	1	0
14830	1379.5	8220	10	5	0	0	3	1	1
14831	1131.5	8231.5	10	4	0	0	3	1	0
14832	1659.5	8231.5	10	4	0	0	4	0	0
14833	6544.5	8234.5	10	5	0	0	5	0	0
14834	1968.5	8235.5	10	7	0	1	6	0	0
14835	2075.5	8236.5	10	6	0	0	5	1	0
14836	1279.5	8240.5	10	4	0	0	3	1	0
14837	6595.5	8241.5	10	4	0	0	4	0	0
14838	1397.5	8242.5	10	6	0	0	4	1	1
14839	6631.5	8242.5	10	8	0	0	4	3	1
14840	8636.5	8242.5	10	3	0	1	1	1	0
14841	1829.5	8245.5	10	4	0	0	4	0	0
14842	6391.5	8246.5	10	5	0	1	4	0	0
14843	2013.5	8249.5	10	6	0	1	5	0	0
14844	1790.5	8250.5	10	4	0	0	4	0	0
14845	1899.5	8251.5	10	4	0	0	4	0	0
14846	6194.5	8252.5	10	5	0	2	3	0	0
14847	1725.5	8253.5	10	5	0	0	5	0	0
14848	813.5	8254.5	10	2	0	0	2	0	0
14849	7080.5	8256.5	10	5	0	2	1	2	0
14850	6336.5	8257.5	10	6	0	0	6	0	0
14851	8500.5	8263.5	10	5	0	3	1	0	1
14852	6980.5	8266.5	10	5	0	0	3	2	0
14853	6569.5	8269.5	10	4	0	1	3	0	0
14854	2115.5	8273.5	10	3	0	0	2	1	0
14855	6418.5	8278.5	10	3	0	1	2	0	0
14856	1456.5	8279.5	10	3	0	0	3	0	0
14857	2069.5	8279.5	10	4	0	0	4	0	0
14858	873.5	8280.5	10	2	0	0	2	0	0
14859	1373.5	8281.5	10	5	0	0	4	1	0
14860	1603.5	8285.5	10	4	0	0	4	0	0
14861	6284.5	8286.5	10	6	0	0	6	0	0
14862	6228.5	8295.5	10	4	0	1	3	0	0
14863	1773.5	8300.5	10	7	0	0	7	0	0
14864	7010.5	8300.5	10	7	0	1	5	1	0
14865	539.5	8305.5	10	3	0	2	1	0	0
14866	1699.5	8305.5	10	3	0	0	3	0	0
14867	1336.5	8306.5	10	4	0	1	3	0	0
14868	1221.5	8307.5	10	6	0	0	3	3	0
14869	1947.5	8308.5	10	4	0	1	3	0	0
14870	6934.5	8308.5	10	10	0	0	5	5	0
14871	6336.5	8309.5	10	3	0	0	3	0	0
14872	1292.5	8310.5	10	6	0	1	3	2	0
14873	1396.5	8312.5	10	6	0	0	6	0	0
14874	1463.5	8315.5	10	5	0	0	5	0	0
14875	8033.5	8317.5	10	7	0	0	3	4	0
14876	792.5	8321.5	10	2	0	0	2	0	0
14877	861.5	8321.5	10	3	0	1	2	0	0
14878	7999.5	8323.5	10	6	0	0	4	2	0
14879	1540.5	8325.5	10	4	0	0	4	0	0
14880	1830.5	8326.5	10	4	0	0	4	0	0
14881	6422.5	8326.5	10	3	0	0	3	0	0
14882	2026.5	8328.5	10	3	0	1	2	0	0
14883	1891.5	8331.5	10	2	0	0	2	0	0
14884	6136.5	8335.5	10	3	0	1	2	0	0
14885	1600.5	8336.5	10	3	0	0	3	0	0
14886	6225.5	8336.5	10	5	0	0	5	0	0
14887	6066.5	8338.5	10	5	0	0	1	1	3
14888	1788.5	8339.5	10	3	0	0	3	0	0
14889	7289.5	8339.5	10	6	0	1	2	1	2
14890	594.5	8340.5	10	4	0	1	3	0	0
14891	7060.5	8344.5	10	7	0	1	3	3	0
14892	6935.5	8345.5	10	6	0	0	5	1	0
14893	6471.5	8347.5	10	3	0	1	2	0	0
14894	6993.5	8351.5	10	7	0	1	6	0	0
14895	6327.5	8352.5	10	4	0	0	4	0	0
14896	1689.5	8355.5	10	5	0	0	5	0	0
14897	8071.5	8355.5	10	9	0	0	4	5	0
14898	7947.5	8356.5	10	3	0	0	2	1	0
14899	1157.5	8359.5	10	2	0	0	1	1	0
14900	1459.5	8359.5	10	3	0	0	3	0	0
14901	1518.5	8360.5	10	4	0	0	3	1	0
14902	426.5	8360.5	10	1	0	1	0	0	0
14903	8362.5	8360.5	10	4	0	0	2	1	1
14904	8436.5	8361.5	10	4	0	2	1	0	1
14905	1761.5	8365.5	10	5	0	0	5	0	0
14906	6899.5	8367.5	10	8	0	0	4	4	0
14907	2117.5	8372.5	10	4	0	0	1	2	1
14908	6181.5	8372.5	10	3	0	0	3	0	0
14909	7999.5	8373.5	10	5	0	1	4	0	0
14910	6393.5	8377.5	10	5	0	0	4	1	0
14911	1203.5	8378.5	10	6	0	0	5	1	0
14912	1628.5	8379.5	10	4	0	0	3	1	0
14913	1252.5	8380.5	10	4	0	0	3	1	0
14914	6269.5	8384.5	10	4	0	0	3	1	0
14915	8230.5	8384.5	10	7	0	3	2	2	0
14916	6957.5	8385.5	10	6	0	0	6	0	0
14917	7291.5	8390.5	10	5	0	1	4	0	0
14918	7342.5	8395.5	10	5	0	0	4	0	1
14919	2062.5	8397.5	10	5	0	0	3	1	1
14920	1725.5	8398.5	10	4	0	0	4	0	0
14921	545.5	8400.5	10	2	0	0	2	0	0
14922	626	8400.5	10	1	0	0	1	0	0
14923	3558.5	8403.5	10	4	0	0	1	3	0
14924	6231.5	8405.5	10	5	0	0	4	1	0
14925	7033.5	8405.5	10	10	0	1	5	4	0
14926	1852.5	8407.5	10	3	0	0	3	0	0
14927	1399.5	8412.5	10	2	0	1	1	0	0
14928	1968.5	8412.5	10	3	0	0	0	3	0
14929	8287.5	8414.5	10	6	0	1	3	1	1
14930	8364.5	8416.5	10	6	0	2	3	0	1
14931	1254	8420.5	10	6	0	0	5	1	0
14932	6383.5	8420.5	10	6	0	0	2	4	0
14933	6450.5	8421.5	10	7	0	0	3	4	0
14934	2048.5	8422.5	10	3	0	0	1	2	0
14935	1011.5	8423.5	10	1	0	1	0	0	0
14936	6928.5	8424.5	10	7	0	0	6	1	0
14937	7862.5	8424.5	10	3	0	0	1	2	0
14938	788.5	8426.5	10	1	0	0	1	0	0
14939	1888.5	8429.5	10	5	0	0	3	2	0
14940	6027.5	8431.5	10	6	0	1	1	2	2
14941	8499.5	8431.5	10	2	0	2	0	0	0
14942	1190.5	8432.5	10	4	0	0	4	0	0
14943	1692.5	8432.5	10	3	0	0	2	1	0
14944	6987.5	8432.5	10	7	0	0	5	2	0
14945	7290.5	8432.5	10	5	0	0	3	2	0
14946	8067.5	8432.5	10	7	0	1	3	3	0
14947	7911.5	8434.5	10	4	0	2	1	1	0
14948	1825.5	8435.5	10	4	0	0	4	0	0
14949	829.5	8437.5	10	3	0	2	1	0	0
14950	1586.5	8437.5	10	4	0	0	2	2	0
14951	1855.5	8442.5	10	6	0	0	4	2	0
14952	8116.5	8443.5	10	8	0	0	3	5	0
14953	7347.5	8447.5	10	6	0	0	3	3	0
14954	1440.5	8451.5	10	3	0	0	1	2	0
14955	1780.5	8452.5	10	5	0	0	3	2	0
14956	3516.5	8452.5	10	3	0	0	3	0	0
14957	491.5	8453.5	10	2	0	0	2	0	0
14958	3454.5	8454.5	10	2	0	1	1	0	0
14959	5883.5	8454.5	10	1	0	0	1	0	0
14960	6001.5	8455.5	10	4	0	1	2	1	0
14961	8215.5	8455.5	10	8	0	1	3	4	0
14962	6192.5	8462.5	10	3	0	0	3	0	0
14963	1148.5	8463.5	10	1	0	0	1	0	0
14964	3305.5	8463.5	10	5	0	2	1	1	1
14965	1541.5	8464.5	10	2	0	0	1	1	0
14966	5939.5	8469.5	10	4	0	0	2	2	0
14967	6116.5	8469.5	10	4	0	1	3	0	0
14968	1232.5	8470.5	10	3	0	0	3	0	0
14969	904.5	8471.5	10	2	0	2	0	0	0
14970	7044.5	8475.5	10	8	0	0	4	4	0
14971	8288.5	8475.5	10	4	0	0	3	1	0
14972	6976.5	8477.5	10	7	0	0	5	2	0
14973	8141.5	8479.5	10	8	0	0	4	4	0
14974	1304.5	8480.5	10	2	0	0	2	0	0
14975	6838.5	8480.5	10	3	0	1	1	1	0
14976	8338.5	8483.5	10	4	0	2	2	0	0
14977	3532.5	8487.5	10	2	0	1	1	0	0
14978	3283.5	8500.5	10	3	0	1	2	0	0
14979	6919.5	8503.5	10	6	0	1	5	0	0
14980	8060.5	8504.5	10	5	0	2	3	0	0
14981	6075.5	8505.5	10	5	0	2	3	0	0
14982	8104.5	8506.5	10	7	0	0	6	1	0
14983	436.5	8509	10	2	0	0	2	0	0
14984	6575.5	8509.5	10	6	0	0	0	5	1
14985	8511.5	8512.5	10	4	0	2	0	2	0
14986	6192.5	8517.5	10	4	0	0	4	0	0
14987	6123.5	8519.5	10	7	0	2	5	0	0
14988	6986.5	8519.5	10	7	0	0	4	3	0
14989	8144.5	8523.5	10	8	0	0	4	3	1
14990	7913	8520.5	10	6	0	1	2	3	0
14991	6880.5	8526.5	10	5	0	3	2	0	0
14992	7964.5	8526.5	10	6	0	2	2	2	0
14993	6680.5	8527.5	10	7	0	0	2	4	1
14994	1008.5	8529.5	10	1	0	1	0	0	0
14995	3259	8529.5	10	3	0	1	2	0	0
14996	6041.5	8530.5	10	4	0	2	2	0	0
14997	6348.5	8532.5	10	6	0	0	2	4	0
14998	478.5	8533.5	10	1	0	0	1	0	0
14999	1888.5	8533.5	10	2	0	0	1	1	0
15000	8072.5	8537.5	10	9	0	2	5	0	2
15001	1466.5	8538.5	10	3	0	0	2	1	0
15002	3597.5	8540.5	10	2	0	0	2	0	0
15003	671.5	8549.5	10	3	0	0	3	0	0
15004	1351.5	8550.5	10	1	0	1	0	0	0
15005	1829.5	8555.5	10	4	0	0	1	3	0
15006	3175.5	8555.5	10	7	0	1	2	4	0
15007	6286.5	8555.5	10	4	0	0	4	0	0
15008	5950.5	8558.5	10	1	0	0	0	1	0
15009	815.5	8559.5	10	2	0	1	1	0	0
15010	6970.5	8563.5	10	6	0	1	3	2	0
15011	3501.5	8564.5	10	3	0	2	1	0	0
15012	6229.5	8566.5	10	5	0	1	4	0	0
15013	8139.5	8566.5	10	10	0	0	4	2	4
15014	710.5	8567.5	10	3	0	1	2	0	0
15015	6183.5	8567.5	10	6	0	2	4	0	0
15016	7969.5	8572.5	10	7	0	2	3	2	0
15017	6131.5	8576.5	10	7	0	4	3	0	0
15018	3569.5	8580.5	10	4	0	1	3	0	0
15019	6759.5	8580.5	10	4	0	1	3	0	0
15020	6336.5	8581.5	10	6	0	0	2	4	0
15021	1532.5	8582.5	10	4	0	0	4	0	0
15022	3226.5	8583.5	10	4	0	2	2	0	0
15023	6030.5	8583.5	10	3	0	2	1	0	0
15024	6668.5	8583.5	10	7	0	0	6	1	0
15025	3116.5	8584.5	10	8	0	0	2	6	0
15026	3380.5	8586.5	10	4	0	3	1	0	0
15027	1460.5	8587.5	10	3	0	1	2	0	0
15028	8042.5	8587.5	10	8	0	1	2	1	4
15029	6718.5	8591.5	10	6	0	0	6	0	0
15030	3623.5	8594.5	10	3	0	0	2	1	0
15031	786.5	8596.5	10	3	0	2	1	0	0
15032	1634.5	8597.5	10	1	0	0	0	1	0
15033	681.5	8601.5	10	4	0	0	3	1	0
15034	6259.5	8603.5	10	5	0	0	3	2	0
15035	6937.44	8604.29	10	5	0	2	1	2	0
15036	8197.5	8604.5	10	5	0	0	1	3	1
15037	621.5	8607.5	10	3	0	1	2	0	0
15038	6114.5	8608.5	10	5	0	4	1	0	0
15039	6594.5	8610.5	10	6	0	0	4	1	1
15040	3100.5	8612.5	10	4	0	0	1	3	0
15041	3324	8612.5	10	5	0	2	3	0	0
15042	403.5	8614.5	10	0	0	0	0	0	0
15043	6737.5	8618.5	10	7	0	0	7	0	0
15044	6780.5	8618.5	10	6	0	1	5	0	0
15045	1552.5	8627.5	10	4	0	1	3	0	0
15046	6675.5	8627.5	10	7	0	0	7	0	0
15047	8440.5	8628.5	10	7	0	2	1	0	4
15048	7843.5	8637.5	10	0	0	0	0	0	0
15049	6625.5	8641	10	9	0	0	8	0	1
15050	6224.5	8646.5	10	3	0	1	1	1	0
15051	6555.5	8647.5	10	7	0	0	4	2	1
15052	6805.5	8648.5	10	8	0	1	3	4	0
15053	1527.5	8651.5	10	5	0	2	3	0	0
15054	5984.5	8653.5	10	0	0	0	0	0	0
15055	3322.5	8654.5	10	3	0	1	2	0	0
15056	8500.5	8662.5	10	2	0	1	1	0	0
15057	3546	8665.5	10	3	0	3	0	0	0
15058	6761.5	8666.5	10	7	0	0	4	3	0
15059	6672.5	8667.5	10	6	0	0	6	0	0
15060	3280.5	8669.5	10	3	0	1	2	0	0
15061	3441.5	8672.5	10	4	0	3	1	0	0
15062	3157	8673.5	10	3	0	2	1	0	0
15063	1588.5	8679.5	10	3	0	1	2	0	0
15064	7254.5	8681.5	10	2	0	0	0	0	2
15065	6624.5	8684.5	10	11	0	1	8	1	1
15066	1671.5	8694.5	10	1	0	1	0	0	0
15067	6086.5	8695.5	10	3	0	1	1	1	0
15068	846.5	8696.5	10	0	0	0	0	0	0
15069	1200.5	8697.5	10	4	0	2	2	0	0
15070	2294.5	8697.5	10	5	0	1	3	0	1
15071	6723.5	8699.5	10	7	0	0	3	4	0
15072	6662.5	8702.5	10	7	0	0	7	0	0
15073	1010.5	8706.5	10	2	0	0	2	0	0
15074	1098.5	8707.5	10	3	0	1	2	0	0
15075	2240.5	8707.5	10	4	0	0	4	0	0
15076	3178	8712.5	10	4	0	2	1	1	0
15077	2107.5	8713.5	10	5	0	0	2	3	0
15078	6625.5	8717.5	10	9	0	1	6	1	1
15079	6536.5	8720.5	10	9	0	2	3	3	1
15080	3473.5	8722.5	10	3	0	1	2	0	0
15081	2179.5	8731.5	10	5	0	0	5	0	0
15082	6077.5	8734.5	10	2	0	0	1	1	0
15083	2319.5	8735.5	10	4	0	0	3	0	1
15084	1070.5	8736.5	10	4	0	0	4	0	0
15085	1134.5	8737.5	10	4	0	0	4	0	0
15086	2254.5	8737.5	10	5	0	0	5	0	0
15087	6429.5	8739	10	5	0	0	3	2	0
15088	2982.5	8739.5	10	9	0	0	0	7	2
15089	3354.5	8739.5	10	1	0	1	0	0	0
15090	6512.5	8740.5	10	9	0	2	4	3	0
15091	8016.5	8743.5	10	5	0	2	1	1	1
15092	5988.5	8744.5	10	2	0	0	0	2	0
15093	2222.5	8753.5	10	4	0	0	4	0	0
15094	6633.5	8753.5	10	7	0	1	5	1	0
15095	6394.5	8755.5	10	4	0	0	3	1	0
15096	3548.5	8757.5	10	3	0	1	0	2	0
15097	1189.5	8758.5	10	2	0	0	2	0	0
15098	1522.5	8758.5	10	5	0	1	4	0	0
15099	1565.5	8759.5	10	3	0	1	2	0	0
15100	1004.5	8763.5	10	2	0	0	2	0	0
15101	2357.5	8770.5	10	3	0	0	2	0	1
15102	1466.5	8772.5	10	4	0	2	2	0	0
15103	6614.5	8774.5	10	8	0	1	5	2	0
15104	755	8775.5	10	1	0	0	0	1	0
15105	3435	8776.5	10	1	0	0	1	0	0
15106	8087.5	8778.5	10	2	0	0	2	0	0
15107	2143.5	8780.5	10	5	0	0	3	2	0
15108	6550.5	8781.5	10	10	0	3	7	0	0
15109	6588.5	8789.5	10	8	0	1	5	2	0
15110	6465.5	8790.5	10	9	0	2	5	2	0
15111	7883.5	8796.5	10	8	0	1	1	6	0
15112	1584.5	8799.5	10	3	0	1	2	0	0
15113	6419.5	8800.5	10	6	0	0	3	3	0
15114	2372.5	8802.5	10	3	0	0	2	0	1
15115	6530.5	8810.5	10	9	0	2	7	0	0
15116	3299.5	8814.5	10	2	0	0	0	2	0
15117	6562.5	8818.5	10	9	0	2	6	1	0
15118	1493.5	8823.5	10	4	0	2	2	0	0
15119	2189.5	8825.5	10	3	0	0	2	1	0
15120	2272.5	8827.5	10	2	0	0	2	0	0
15121	7897.5	8831.5	10	6	0	1	2	3	0
15122	1702.5	8844.5	10	3	0	1	0	2	0
15123	8083.5	8845.5	10	1	0	0	1	0	0
15124	2396.5	8846.5	10	3	0	0	2	0	1
15125	2721.5	8846.5	10	2	0	1	1	0	0
15126	2584.5	8847.5	10	2	0	0	2	0	0
15127	2280.5	8850.5	10	3	0	0	3	0	0
15128	6546.56	8858.71	10	8	0	1	6	1	0
15129	325.5	8859.5	10	1	0	0	0	1	0
15130	895.5	8863.5	10	3	0	1	1	1	0
15131	3589.5	8863.5	10	3	0	0	1	2	0
15132	7939.5	8864.5	10	5	0	0	2	3	0
15133	781.5	8865.5	10	2	0	0	2	0	0
15134	2095.5	8867.5	10	3	0	0	1	2	0
15135	2494.5	8867.5	10	3	0	1	2	0	0
15136	6484.5	8871.5	10	7	0	1	4	1	1
15137	1994.5	8877.5	10	3	0	0	1	2	0
15138	1282.5	8878.5	10	2	0	0	2	0	0
15139	2394.5	8886.5	10	2	0	1	1	0	0
15140	2260.5	8891.5	10	5	0	0	4	1	0
15141	6573.5	8895.5	10	8	0	2	4	2	0
15142	2601.5	8897.5	10	3	0	0	3	0	0
15143	789.5	8903.5	10	3	0	0	3	0	0
15144	2693.5	8903.5	10	5	0	0	4	1	0
15145	6517.5	8906.5	10	9	0	1	6	1	1
15146	2535.5	8907.5	10	6	0	0	6	0	0
15147	6480.5	8912.5	10	7	0	1	4	0	2
15148	833.5	8913.5	10	4	0	0	3	1	0
15149	1102.5	8913.5	10	5	0	3	2	0	0
15150	2765.5	8913.5	10	4	0	1	2	1	0
15151	3593.5	8918.5	10	2	0	0	1	1	0
15152	2272.5	8924.5	10	6	0	1	3	2	0
15153	2478.5	8924.5	10	3	0	0	3	0	0
15154	1137.5	8926.5	10	4	0	2	2	0	0
15155	1252.5	8927.5	10	3	0	1	2	0	0
15156	2147.5	8927.5	10	4	0	0	4	0	0
15157	2214.5	8928.5	10	6	0	0	5	1	0
15158	2004.5	8930.5	10	5	0	0	1	4	0
15159	7956.5	8930.5	10	5	0	1	3	1	0
15160	1320.5	8936.5	10	6	0	3	3	0	0
15161	6543	8945.5	10	10	0	3	5	2	0
15162	2633.5	8947.5	10	4	0	0	3	1	0
15163	6664.5	8948.5	10	6	0	1	4	1	0
15164	2727.5	8951.5	10	6	0	0	4	2	0
15165	7893.5	8954.5	10	2	0	0	2	0	0
15166	2081.5	8959.5	10	4	0	0	2	2	0
15167	2480.5	8960.5	10	5	0	1	4	0	0
15168	1155.5	8962.5	10	6	0	3	2	1	0
15169	679.5	8965.5	10	3	0	1	2	0	0
15170	2349.5	8967.5	10	4	0	1	2	1	0
15171	770.5	8969.5	10	4	0	2	2	0	0
15172	6612.06	8972.47	10	9	0	3	5	1	0
15173	6513.5	8974.5	10	9	0	3	3	3	0
15174	3325.5	8977.5	10	3	0	1	1	1	0
15175	6678.5	8978.5	10	7	0	1	5	1	0
15176	2548.5	8979.5	10	4	0	0	4	0	0
15177	2899.5	8980.5	10	3	0	1	1	1	0
15178	2180.5	8982.5	10	5	0	0	4	1	0
15179	2415.5	8982.5	10	4	0	2	2	0	0
15180	337.5	8987.5	10	2	0	0	1	1	0
15181	7918.5	8990.5	10	4	1	0	3	0	0
15182	673.5	8994.5	10	4	0	2	2	0	0
15183	616.5	8997.5	10	3	0	1	2	0	0
15184	2606.5	8998.5	10	4	0	1	3	0	0
15185	2720.5	8998.5	10	5	0	1	3	1	0
15186	1073.5	9000.5	10	5	0	2	3	0	0
15187	2107.5	9000.5	10	4	0	0	3	1	0
15188	1025.5	9001.5	10	5	0	2	3	0	0
15189	1288.5	9001.5	10	3	0	2	1	0	0
15190	2230.5	9002.5	10	4	0	0	2	2	0
15191	6622.5	9002.5	10	11	0	3	7	1	0
15192	8126.5	9002.5	10	5	3	1	0	0	1
15193	1423.5	9003.5	10	4	0	3	1	0	0
15194	3466.5	9003.5	10	2	0	1	1	0	0
15195	2780.5	9004.5	10	6	0	1	4	1	0
15196	6699.5	9007.5	10	9	0	0	5	4	0
15197	3530.5	9009.5	10	3	0	1	2	0	0
15198	1596.5	9010.5	10	8	0	0	0	8	0
15199	1736.5	9010.5	10	9	0	0	2	7	0
15200	3154.5	9013.5	10	0	0	0	0	0	0
15201	3259.5	9014.5	10	6	0	1	3	2	0
15202	2023.5	9019.5	10	7	0	0	3	4	0
15203	6581.5	9019.5	10	10	0	5	4	1	0
15204	2330.5	9022.5	10	6	0	1	2	3	0
15205	7845.5	9029.5	10	4	0	0	4	0	0
15206	764.5	9031.5	10	4	0	2	2	0	0
15207	1213.5	9032.5	10	5	0	2	2	1	0
15208	1370.5	9032.5	10	5	0	2	3	0	0
15209	7760.5	9032.5	10	5	0	0	3	2	0
15210	2519.5	9034.5	10	4	0	1	3	0	0
15211	6713.5	9034.5	10	8	0	0	3	4	1
15212	1675.5	9036.5	10	12	0	0	3	9	0
15213	1060.5	9041.5	10	5	0	0	5	0	0
15214	2741.5	9041.5	10	4	0	1	3	0	0
15215	400.5	9042.5	10	3	0	0	2	1	0
15216	1958.5	9044.5	10	8	0	0	2	6	0
15217	2091.5	9049.5	10	6	0	0	4	2	0
15218	6476.5	9049.5	10	7	0	2	1	4	0
15219	7927.5	9050.5	10	6	1	1	4	0	0
15220	2599.5	9051.5	10	5	0	1	4	0	0
15221	3282.5	9053.5	10	3	0	1	2	0	0
15222	986.5	9054.5	10	7	0	2	5	0	0
15223	1713.5	9056	10	10	0	0	3	7	0
15224	2920	9056.5	10	3	0	1	2	0	0
15225	1109.5	9057.5	10	6	0	0	3	3	0
15226	6658.5	9058.5	10	10	0	1	6	3	0
15227	349.5	9059.5	10	6	0	0	3	3	0
15228	6513.5	9059.5	10	10	0	3	3	4	0
15229	7712.5	9059.5	10	4	0	0	3	1	0
15230	3560.5	9065.5	10	2	0	1	1	0	0
15231	743.5	9071.5	10	4	0	2	2	0	0
15232	846.877	9072.12	10	3	0	2	1	0	0
15233	2778.5	9071.5	10	5	0	2	3	0	0
15234	7859.5	9071.5	10	7	0	0	7	0	0
15235	2353.5	9072.5	10	6	0	1	3	2	0
15236	6609.5	9076.5	10	7	0	2	5	0	0
15237	1327.5	9077.5	10	5	0	0	5	0	0
15238	7903.5	9077.5	10	7	1	1	5	0	0
15239	1260.5	9078.5	10	4	0	0	4	0	0
15240	2158.5	9078.5	10	5	0	0	3	1	1
15241	1048.5	9079.5	10	5	0	0	4	1	0
15242	7800.5	9079.5	10	6	0	0	6	0	0
15243	1985.5	9081.5	10	9	0	0	2	7	0
15244	3256.5	9081.5	10	3	0	1	2	0	0
15245	2544.5	9082.5	10	3	0	0	3	0	0
15246	2461.5	9084.5	10	4	0	2	2	0	0
15247	7685.5	9084.5	10	5	0	0	3	2	0
15248	2662.5	9085.5	10	3	0	2	1	0	0
15249	6649.5	9088.5	10	7	0	1	3	3	0
15250	1382.5	9089.5	10	5	0	0	3	1	1
15251	948.5	9092.5	10	5	0	3	2	0	0
15252	1662.5	9093.5	10	7	0	0	2	5	0
15253	348.5	9094.5	10	5	0	0	2	3	0
15254	3689.5	9096.5	10	1	0	0	1	0	0
15255	1184.5	9097.5	10	7	0	1	3	3	0
15256	2106.5	9098.5	10	4	0	0	3	1	0
15257	7877.5	9100.5	10	10	2	1	7	0	0
15258	2943.5	9103.5	10	2	0	1	1	0	0
15259	707.5	9106.5	10	3	0	1	2	0	0
15260	1335.5	9111.5	10	4	0	0	3	1	0
15261	7752.5	9111.5	10	6	0	0	6	0	0
15262	7832.5	9115.5	10	6	1	0	5	0	0
15263	1267.5	9116.5	10	6	0	1	5	0	0
15264	6534.5	9118.5	10	6	0	1	3	2	0
15265	496.5	9119.5	10	3	0	0	1	2	0
15266	2800.5	9119.5	10	4	0	2	2	0	0
15267	3366.5	9120.5	10	3	0	0	3	0	0
15268	850.5	9121.5	10	5	0	4	1	0	0
15269	3499.5	9121.5	10	0	0	0	0	0	0
15270	1019.5	9122.5	10	5	0	0	4	1	0
15271	2575.5	9123.5	10	2	0	0	2	0	0
15272	6627.85	9123.58	10	7	0	1	5	1	0
15273	1880.5	9129.5	10	6	0	0	3	3	0
15274	7863.5	9132.5	10	8	2	0	5	1	0
15275	3625.5	9136.5	10	1	0	0	1	0	0
15276	2255.5	9139.5	10	5	0	0	1	3	1
15277	2323.5	9141.5	10	5	0	0	3	2	0
15278	2340	9136	10	4	0	0	2	2	0
15279	6513.5	9143.5	10	8	0	1	4	3	0
15280	691.5	9148.5	10	3	0	0	2	1	0
15281	2824.5	9149.5	10	4	0	2	2	0	0
15282	7699.5	9153.5	10	6	0	0	5	1	0
15283	1231.5	9154.5	10	5	0	1	4	0	0
15284	2465.5	9154.5	10	3	0	0	1	2	0
15285	522.5	9155.5	10	4	0	0	4	0	0
15286	2140.5	9155.5	10	4	0	0	3	1	0
15287	7641.5	9155.5	10	5	0	0	2	3	0
15288	3313.5	9156.5	10	2	0	0	2	0	0
15289	2030.5	9157.5	10	7	0	0	3	4	0
15290	1761.5	9158.5	10	8	0	0	3	5	0
15291	1848.5	9159.5	10	7	0	0	3	4	0
15292	6577.88	9160.88	10	8	0	1	6	1	0
15293	596.5	9161.5	10	3	0	1	2	0	0
15294	1918.5	9161.5	10	5	0	0	4	1	0
15295	3428.5	9162.5	10	4	0	1	3	0	0
15296	1011.5	9163.5	10	5	0	2	2	1	0
15297	7764.5	9164.5	10	5	0	0	5	0	0
15298	2645.5	9168.5	10	2	0	0	2	0	0
15299	1530.5	9171.5	10	9	0	0	1	8	0
15300	1683.5	9174.5	10	5	0	0	5	0	0
15301	1108.5	9176.5	10	5	0	0	3	2	0
15302	2701.5	9178.5	10	4	0	2	2	0	0
15303	1168.5	9180.5	10	4	0	1	2	1	0
15304	2874.5	9180.5	10	3	0	1	2	0	0
15305	1292.5	9181.5	10	3	0	0	2	1	0
15306	6474.5	9182.5	10	6	0	0	1	3	2
15307	572.5	9186.5	10	3	0	1	2	0	0
15308	3365.5	9187.5	10	5	0	1	4	0	0
15309	7838.5	9189.5	10	8	1	0	6	1	0
15310	1565.5	9191.5	10	9	0	0	3	6	0
15311	6629.5	9193.5	10	5	0	0	3	2	0
15312	3468.5	9196.5	10	2	0	1	1	0	0
15313	7692.5	9197	10	5	0	0	4	1	0
15314	1897.5	9199.5	10	7	0	0	6	1	0
15315	1965.5	9199.5	10	7	0	0	5	2	0
15316	691.5	9201.5	10	3	0	0	2	1	0
15317	1777.5	9203.5	10	4	0	0	2	2	0
15318	1628.5	9204.5	10	7	0	0	5	2	0
15319	2057.5	9206.5	10	4	0	0	2	2	0
15320	488.5	9208.5	10	2	0	0	2	0	0
15321	2560.5	9209.5	10	2	0	0	1	1	0
15322	1391.5	9210.5	10	3	0	0	0	3	0
15323	1732.5	9210.5	10	5	0	0	5	0	0
15324	2161.5	9211.5	10	4	0	0	3	1	0
15325	7887.5	9211.5	10	7	1	1	2	1	2
15326	1056.5	9212.5	10	5	0	1	4	0	0
15327	6549.5	9213.5	10	7	0	0	3	3	1
15328	2353.5	9220.5	10	3	0	0	3	0	0
15329	2662.5	9220.5	10	4	0	0	4	0	0
15330	2771.5	9224.5	10	2	0	1	1	0	0
15331	7780.5	9226.5	10	5	0	2	3	0	0
15332	1697.5	9230.5	10	5	0	0	5	0	0
15333	2870.5	9230.5	10	2	0	1	1	0	0
15334	2004.5	9231.5	10	8	0	0	4	2	2
15335	3351.5	9233.5	10	4	0	1	3	0	0
15336	7842.5	9234.5	10	6	0	1	3	1	1
15337	1102.5	9238.5	10	3	0	0	3	0	0
15338	2264.5	9238.5	10	5	0	0	2	3	0
15339	6588.5	9239.5	10	8	0	0	4	3	1
15340	1917.5	9241.5	10	5	0	0	4	1	0
15341	7658.5	9241.5	10	5	0	0	2	3	0
15342	2369.5	9247.5	10	4	0	0	4	0	0
15343	2186.5	9251.5	10	7	0	0	4	3	0
15344	2446.5	9251.5	10	4	0	0	3	1	0
15345	2580.5	9251.5	10	3	0	0	3	0	0
15346	1673.5	9253.5	10	6	0	0	6	0	0
15347	2121.5	9254.5	10	5	0	0	4	1	0
15348	1264.5	9256.5	10	4	0	0	2	2	0
15349	356.5	9258.5	10	3	0	2	0	1	0
15350	2688.5	9258.5	10	3	0	0	3	0	0
15351	7612.5	9260.5	10	6	0	0	1	5	0
15352	2624.5	9261.5	10	4	0	0	4	0	0
15353	695.5	9263.5	10	5	0	0	4	1	0
15354	1574.5	9263.5	10	6	0	0	2	4	0
15355	1005.5	9265.5	10	5	0	2	3	0	0
15356	762.5	9266.5	10	3	0	0	2	1	0
15357	451.5	9270.5	10	1	0	0	1	0	0
15358	1870.5	9271.5	10	7	0	0	6	1	0
15359	1939.5	9276	10	6	0	0	4	1	1
15360	6449.5	9277.5	10	6	0	1	1	2	2
15361	2797.5	9280.5	10	3	0	1	2	0	0
15362	3318.5	9282.5	10	2	0	0	2	0	0
15363	1116.5	9283.5	10	3	0	0	3	0	0
15364	2498.5	9285.5	10	4	0	0	3	1	0
15365	3364.5	9290	10	2	0	0	2	0	0
15366	2104.5	9293.5	10	4	0	0	2	2	0
15367	2334.5	9293.5	10	5	0	0	5	0	0
15368	2381.5	9293.5	10	5	0	0	5	0	0
15369	1797.5	9294.5	10	2	0	0	2	0	0
15370	941.5	9295.5	10	7	0	3	3	1	0
15371	1263.5	9295.5	10	3	0	0	2	1	0
15372	2706.5	9296.5	10	3	0	0	3	0	0
15373	1688.5	9297.5	10	5	0	0	4	1	0
15374	2289.5	9300.5	10	5	0	0	4	1	0
15375	1003.5	9301.5	10	6	0	3	2	1	0
15376	3174.5	9303.5	10	4	0	0	2	2	0
15377	635.5	9305.5	10	5	0	0	4	1	0
15378	713.5	9305.5	10	5	0	0	5	0	0
15379	2553.5	9305.5	10	3	0	0	3	0	0
15380	1398.5	9309.5	10	3	0	0	0	3	0
15381	1169.5	9312.5	10	4	0	0	2	2	0
15382	838.5	9315.5	10	4	0	1	2	1	0
15383	1666.5	9316.5	10	5	0	0	4	1	0
15384	6704.5	9317.5	10	4	0	1	1	2	0
15385	3117.5	9318.5	10	6	0	1	3	2	0
15386	6581.5	9318.5	10	7	0	1	2	4	0
15387	1298.5	9319.5	10	3	0	0	3	0	0
15388	3081.5	9319.5	10	4	0	1	2	1	0
15389	3041.5	9320.5	10	5	0	1	3	1	0
15390	2156.5	9324.5	10	6	0	0	4	2	0
15391	3249.5	9329.5	10	3	0	0	2	1	0
15392	1885.5	9332.5	10	5	0	0	4	0	1
15393	2603.5	9333.5	10	2	0	0	2	0	0
15394	2770.5	9333.5	10	5	0	0	5	0	0
15395	2470.5	9335.5	10	1	0	0	1	0	0
15396	2716.5	9335.5	10	3	0	0	3	0	0
15397	2223.5	9336.5	10	5	0	0	4	1	0
15398	898.5	9337.5	10	5	0	1	3	1	0
15399	636.5	9338.5	10	4	0	0	3	1	0
15400	6451.5	9340.5	10	7	0	2	2	2	1
15401	1595.5	9343.5	10	6	0	0	2	4	0
15402	1840.5	9344.5	10	5	0	0	4	0	1
15403	6670.5	9348.5	10	4	0	0	3	1	0
15404	667.5	9350.5	10	4	0	0	4	0	0
15405	7773.5	9350.5	10	4	0	3	1	0	0
15406	6620.5	9354.5	10	6	0	1	3	2	0
15407	1110.5	9355.5	10	6	0	0	2	4	0
15408	2335.5	9358.5	10	5	0	0	5	0	0
15409	1707.5	9371.5	10	5	0	0	4	1	0
15410	6508.5	9372.5	10	6	0	2	1	2	1
15411	789.5	9376.5	10	6	0	0	5	1	0
15412	914.5	9377.5	10	7	0	2	4	1	0
15413	727.5	9379.5	10	6	0	1	4	1	0
15414	1263.5	9381.5	10	2	0	0	1	1	0
15415	453.5	9382.5	10	3	0	0	2	1	0
15416	590.5	9387.5	10	2	0	1	1	0	0
15417	1941.5	9387.5	10	4	0	0	2	1	1
15418	1357.3	9388.51	10	4	0	0	2	2	0
15419	2814.5	9389.5	10	3	0	0	2	1	0
15420	6623.5	9390.5	10	5	0	3	2	0	0
15421	7591.5	9392.5	10	5	0	2	1	2	0
15422	2094.5	9393.5	10	4	0	0	3	1	0
15423	3360.12	9395.12	10	1	0	0	1	0	0
15424	1605.5	9396.5	10	7	0	0	4	3	0
15425	2265.5	9396.5	10	5	0	0	5	0	0
15426	3017.5	9396.5	10	2	0	1	1	0	0
15427	2738.5	9399.5	10	3	0	0	3	0	0
15428	3227.5	9400.5	10	2	0	0	2	0	0
15429	7703.5	9400.5	10	5	0	2	3	0	0
15430	1387	9401.5	10	4	0	0	2	2	0
15431	7753.5	9402.5	10	7	0	2	5	0	0
15432	848.5	9404.5	10	6	0	0	6	0	0
15433	2145.5	9404.5	10	5	0	0	3	2	0
15434	2208.5	9407.5	10	4	0	0	4	0	0
15435	1829.5	9409.5	10	4	0	0	1	1	2
15436	949.5	9411.5	10	4	0	1	2	1	0
15437	1433.5	9411.5	10	7	0	0	4	2	1
15438	2438.5	9412.5	10	3	0	0	3	0	0
15439	3118.5	9412.5	10	4	0	1	3	0	0
15440	1686.5	9413.5	10	5	0	0	4	1	0
15441	1654.5	9417.5	10	6	0	0	5	1	0
15442	2296.5	9419.5	10	5	0	0	4	1	0
15443	2402.5	9420.5	10	4	0	0	4	0	0
15444	7683.5	9420.5	10	7	0	2	5	0	0
15445	1567.5	9424.5	10	6	0	0	2	3	1
15446	1984.5	9429.5	10	4	0	0	1	2	1
15447	2662.5	9429.5	10	4	0	0	1	3	0
15448	972.5	9430.5	10	8	0	1	4	3	0
15449	782.5	9431.5	10	6	0	1	5	0	0
15450	511.5	9432.5	10	3	0	0	3	0	0
15451	3305.5	9432.5	10	1	0	0	1	0	0
15452	363.5	9433.5	10	5	0	2	2	1	0
15453	7720.5	9436.5	10	5	0	0	5	0	0
15454	1629.5	9439.5	10	7	0	0	6	0	1
15455	7620.5	9444.5	10	6	0	0	3	2	1
15456	3083.5	9445.5	10	3	0	1	2	0	0
15457	809.5	9449.5	10	6	0	0	6	0	0
15458	2077.5	9449.5	10	5	0	0	3	2	0
15459	2237.5	9449.5	10	6	0	0	5	1	0
15460	1704.5	9451.5	10	6	0	0	4	1	1
15461	2467.5	9451.5	10	5	0	0	4	1	0
15462	423.5	9452.5	10	6	0	0	5	1	0
15463	1117.5	9453.5	10	6	0	0	1	5	0
15464	2107.5	9454.5	10	4	0	0	3	1	0
15465	3178.5	9454.5	10	3	0	0	3	0	0
15466	2580.5	9455.5	10	5	0	0	3	1	1
15467	1755.5	9456.5	10	3	0	0	2	1	0
15468	869.5	9458.5	10	6	0	1	5	0	0
15469	836.5	9463.5	10	6	0	1	5	0	0
15470	539.5	9464.5	10	4	0	1	3	0	0
15471	7759.5	9467.5	10	6	0	2	4	0	0
15472	1435.5	9469.5	10	9	0	0	3	6	0
15473	1229.5	9472.5	10	6	0	0	0	6	0
15474	2361.5	9472.5	10	4	0	0	4	0	0
15475	2311.5	9476.5	10	6	0	0	5	1	0
15476	7974.5	9480.5	10	4	3	1	0	0	0
15477	1402.5	9481.5	10	7	0	0	3	4	0
15478	2525.5	9481.5	10	4	0	0	3	1	0
15479	2880.5	9482.5	10	6	0	4	1	1	0
15480	7682.5	9482.5	10	6	0	1	4	1	0
15481	1127.5	9486.5	10	5	0	0	3	2	0
15482	362.5	9488.5	10	6	0	1	3	2	0
15483	3137.5	9489.5	10	3	0	0	3	0	0
15484	2421.5	9490.5	10	7	0	0	5	2	0
15485	996.5	9492.5	10	7	0	1	4	2	0
15486	929.5	9494.5	10	7	0	2	5	0	0
15487	2633.5	9494.5	10	7	0	0	4	2	1
15488	862.5	9495.5	10	8	0	2	6	0	0
15489	469.5	9496.5	10	6	0	1	4	1	0
15490	1497.5	9496.5	10	6	0	0	2	4	0
15491	1054.5	9503.5	10	6	0	0	2	3	1
15492	1839.5	9505.5	10	6	0	0	3	3	0
15493	642.5	9508.5	10	5	0	2	3	0	0
15494	404.5	9511.5	10	5	0	0	3	2	0
15495	1621.5	9511.5	10	5	0	0	4	0	1
15496	1789.5	9512.5	10	6	0	0	3	3	0
15497	2555.5	9512.5	10	3	0	0	2	0	1
15498	2973.5	9516.5	10	3	0	2	1	0	0
15499	2770.5	9518.5	10	4	0	0	2	2	0
15500	3318.5	9518.5	10	3	0	0	3	0	0
15501	580.5	9520.5	10	4	0	1	3	0	0
15502	1371.5	9520.5	10	7	0	0	2	5	0
15503	2225.5	9520.5	10	7	0	0	6	1	0
15504	712.5	9521.5	10	4	0	2	2	0	0
15505	2838.5	9523.5	10	6	0	2	3	0	1
15506	1554.5	9524.5	10	4	0	0	4	0	0
15507	2051.5	9524.5	10	4	0	0	3	1	0
15508	933.5	9525.5	10	6	0	2	4	0	0
15509	2179.5	9529.5	10	5	0	0	4	1	0
15510	2339.5	9536.5	10	5	0	0	5	0	0
15511	3250.5	9536.5	10	2	0	0	2	0	0
15512	7791.5	9540.5	10	6	0	2	4	0	0
15513	8064.5	9541.5	10	6	1	0	3	1	1
15514	849.5	9542.5	10	4	0	1	3	0	0
15515	2408.5	9542.5	10	4	0	0	3	1	0
15516	2690.5	9542.5	10	6	0	1	2	3	0
15517	2279.5	9543.5	10	7	0	0	6	1	0
15518	1137.5	9547.5	10	3	0	0	2	0	1
15519	7860.5	9548.5	10	8	0	0	3	1	4
15520	1674.5	9549.5	10	7	0	0	4	2	1
15521	2099.5	9549.5	10	2	0	0	2	0	0
15522	1983.5	9552.5	10	5	0	0	3	1	1
15523	1619.5	9555.5	10	6	0	0	5	0	1
15524	606.5	9556.5	10	4	0	2	2	0	0
15525	1825.5	9556.5	10	7	0	0	6	1	0
15526	3345.5	9563.5	10	5	0	0	2	3	0
15527	2640.5	9564.5	10	4	0	1	2	0	1
15528	2782.5	9564.5	10	5	0	0	3	1	1
15529	7013	9565.5	10	6	0	3	1	1	1
15530	790.5	9566.5	10	5	0	2	3	0	0
15531	2978.5	9566.5	10	4	0	1	3	0	0
15532	7817.5	9568	10	4	0	0	4	0	0
15533	747.5	9568.5	10	5	0	2	3	0	0
15534	1353.5	9568.5	10	5	0	0	3	2	0
15535	2347.5	9570.5	10	4	0	0	4	0	0
15536	1876.5	9571.5	10	4	0	0	4	0	0
15537	3270.5	9573.5	10	5	0	0	4	1	0
15538	2185.5	9574.5	10	5	0	0	5	0	0
15539	356.5	9578.5	10	2	0	0	1	1	0
15540	2121.5	9579.5	10	4	0	0	4	0	0
15541	3055.5	9579.5	10	3	0	1	2	0	0
15542	3557.5	9581.5	10	0	0	0	0	0	0
15543	8034.5	9585.5	10	5	1	0	3	0	1
15544	2257.5	9586.5	10	6	0	0	6	0	0
15545	1819.5	9587.5	10	6	0	0	5	1	0
15546	937.5	9592.5	10	5	0	1	3	1	0
15547	1564.5	9592.5	10	4	0	0	4	0	0
15548	7778.5	9592.5	10	6	0	2	3	0	1
15549	8101.5	9592.5	10	7	0	2	3	1	1
15550	1319.5	9595.5	10	5	0	0	2	3	0
15551	2208.5	9596	10	6	0	0	6	0	0
15552	1756.5	9596.5	10	7	0	0	5	2	0
15553	1921.5	9596.5	10	4	0	0	4	0	0
15554	3423.5	9596.5	10	4	0	0	0	4	0
15555	2546.5	9597.5	10	1	0	0	1	0	0
15556	884.5	9599.5	10	4	0	0	4	0	0
15557	1650.5	9604.5	10	5	0	0	4	1	0
15558	2000.5	9604.5	10	3	0	0	3	0	0
15559	789.5	9606.5	10	6	0	2	4	0	0
15560	7855.5	9606.5	10	7	0	1	3	2	1
15561	2776.5	9607.5	10	6	0	0	3	1	2
15562	1712.5	9612.5	10	5	0	0	4	1	0
15563	1104.5	9613.5	10	6	0	0	1	4	1
15564	7023.5	9613.5	10	7	0	3	2	1	1
15565	476	9616.5	10	5	0	0	5	0	0
15566	8070.5	9617.5	10	6	2	1	3	0	0
15567	540.5	9618.5	10	5	0	3	2	0	0
15568	2275.5	9621.5	10	6	0	0	6	0	0
15569	415.5	9623.5	10	4	0	0	4	0	0
15570	3003.5	9623.5	10	4	0	0	4	0	0
15571	2346.5	9624.5	10	5	0	0	5	0	0
15572	1795.5	9628.5	10	7	0	0	5	2	0
15573	1382	9632.5	10	5	0	0	4	1	0
15574	1501.5	9633.5	10	3	0	0	3	0	0
15575	2573.5	9633.5	10	2	0	0	1	0	1
15576	3261.5	9633.5	10	3	0	0	2	1	0
15577	2433.5	9638.5	10	3	0	0	3	0	0
15578	1830.5	9641.5	10	6	0	0	5	1	0
15579	1446.5	9642.5	10	4	0	0	4	0	0
15580	2724.5	9642.5	10	7	0	2	2	2	1
15581	2055.5	9644.5	10	3	0	0	3	0	0
15582	2222.5	9645.5	10	4	0	0	4	0	0
15583	2106.5	9646.5	10	3	0	0	2	1	0
15584	2890.5	9647.5	10	4	0	1	2	1	0
15585	1898.5	9649.5	10	3	0	0	2	1	0
15586	930.5	9650.5	10	6	0	0	5	0	1
15587	7590.5	9650.5	10	1	1	0	0	0	0
15588	2945.5	9651.5	10	7	0	1	5	1	0
15589	3203.5	9651.5	10	2	0	0	2	0	0
15590	440.5	9652.5	10	4	0	0	4	0	0
15591	844.5	9653.5	10	6	0	1	4	0	1
15592	767.5	9657.5	10	5	0	2	2	1	0
15593	998.5	9657.5	10	4	0	0	2	2	0
15594	1713.43	9658.47	10	6	0	0	5	1	0
15595	2394.5	9659.5	10	5	0	0	5	0	0
15596	2492.5	9659.5	10	3	0	1	2	0	0
15597	1644.5	9662.5	10	6	0	0	5	1	0
15598	3004.5	9662.5	10	4	0	0	4	0	0
15599	1577.5	9666.5	10	4	0	0	4	0	0
15600	3152	9667	10	3	0	0	3	0	0
15601	1480	9668.5	10	3	0	0	3	0	0
15602	1793.5	9669.5	10	5	0	0	4	1	0
15603	7010.5	9669.5	10	5	0	2	1	0	2
15604	2290.5	9671.5	10	6	0	0	5	1	0
15605	498.5	9672.5	10	6	0	1	5	0	0
15606	342.5	9674.5	10	2	0	0	0	2	0
15607	2770	9677.5	10	5	0	0	2	1	2
15608	7448.5	9679.5	10	3	1	0	0	2	0
15609	3107.5	9684.5	10	3	0	0	3	0	0
15610	2347.5	9686.5	10	7	0	0	6	1	0
15611	443.5	9687.5	10	6	0	1	5	0	0
15612	1416.5	9689.5	10	4	0	0	4	0	0
15613	1737.5	9689.5	10	5	0	0	5	0	0
15614	915.5	9693.5	10	5	0	0	4	0	1
15615	2008.5	9693.5	10	2	0	0	2	0	0
15616	2441.5	9693.5	10	5	0	1	4	0	0
15617	594.5	9695.5	10	6	0	4	2	0	0
15618	7892.5	9695.5	10	5	0	4	1	0	0
15619	2927.5	9699.5	10	5	0	1	3	1	0
15620	6864.5	9699.5	10	5	0	1	2	0	2
15621	1679.5	9700.5	10	5	0	0	5	0	0
15622	867.5	9704.5	10	6	0	1	4	0	1
15623	1560.5	9704.5	10	4	0	0	4	0	0
15624	974.5	9705.5	10	4	0	0	4	0	0
15625	2972.5	9707.5	10	6	0	1	5	0	0
15626	2366.5	9709.5	10	6	0	0	5	1	0
15627	1339.5	9711.5	10	2	0	0	1	1	0
15628	2282.5	9715.5	10	5	0	0	4	1	0
15629	7978.5	9715.5	10	4	0	3	1	0	0
15630	1849	9716.5	10	5	0	0	4	1	0
15631	1612.5	9718.5	10	6	0	0	6	0	0
15632	3125.5	9722.5	10	4	0	1	3	0	0
15633	564.5	9724	10	5	0	3	2	0	0
15634	473.5	9725.5	10	5	0	2	3	0	0
15635	3049.5	9726.5	10	5	0	0	5	0	0
15636	2208	9727.5	10	3	0	0	3	0	0
15637	7179.5	9731.5	10	6	1	4	0	0	1
15638	1985.5	9732.5	10	2	0	0	2	0	0
15639	2153.5	9736.5	10	5	0	0	3	2	0
15640	7577.5	9738.5	10	5	0	1	0	1	3
15641	882.5	9742.5	10	7	0	0	6	0	1
15642	1699.5	9743.5	10	4	0	0	4	0	0
15643	1345.5	9751.5	10	6	0	0	4	2	0
15644	1418.5	9751.5	10	4	0	0	4	0	0
15645	2379.5	9753.5	10	4	0	0	3	1	0
15646	1809.5	9756.5	10	4	0	0	4	0	0
15647	6841.5	9756.5	10	6	0	3	2	0	1
15648	7919	9756.5	10	5	0	2	2	1	0
15649	1579.5	9757.5	10	6	0	0	5	1	0
15650	570.5	9759.5	10	4	0	1	3	0	0
15651	3013.5	9761.5	10	4	0	0	3	1	0
15652	855.5	9768.5	10	7	0	1	6	0	0
15653	1730.5	9768.5	10	6	0	0	6	0	0
15654	2652.5	9768.5	10	2	0	0	2	0	0
15655	7775.5	9768.5	10	6	1	0	1	1	3
15656	1523.5	9770.5	10	5	0	0	4	1	0
15657	3344.5	9771.5	10	5	0	0	1	4	0
15658	946.5	9772.5	10	5	0	0	4	1	0
15659	7838.5	9773.5	10	3	0	1	1	1	0
15660	2412.5	9773.5	10	4	0	0	3	1	0
15661	6869.5	9775.5	10	7	0	1	4	0	2
15662	6936.5	9775.5	10	7	0	3	2	0	2
15663	3214.5	9777.5	10	2	0	1	1	0	0
15664	1954.5	9778.5	10	3	0	0	2	1	0
15665	1848.5	9779.5	10	4	0	0	3	1	0
15666	2199.5	9782.5	10	4	0	0	3	1	0
15667	426.5	9783.5	10	2	0	1	1	0	0
15668	6692.5	9784.5	10	3	0	1	0	0	2
15669	1000.5	9787.5	10	6	0	0	2	4	0
15670	1039.5	9788.5	10	8	0	0	2	6	0
15671	2128.5	9790.5	10	4	0	0	3	1	0
15672	1361.5	9791.5	10	6	0	0	4	2	0
15673	1619.5	9791.5	10	8	0	0	6	2	0
15674	2304.5	9791.5	10	2	0	0	1	1	0
15675	1575.5	9796.5	10	6	0	0	5	1	0
15676	868.5	9797.5	10	6	0	0	6	0	0
15677	2595.5	9797.5	10	4	0	0	4	0	0
15678	1407.5	9799.5	10	5	0	0	5	0	0
15679	2549.5	9799.5	10	1	0	0	1	0	0
15680	2046.5	9802.5	10	2	0	0	1	1	0
15681	1482.5	9803.5	10	5	0	0	4	1	0
15682	1708.5	9805.5	10	7	0	0	5	2	0
15683	896.877	9807.12	10	6	0	0	6	0	0
15684	1759.5	9806.5	10	4	0	0	4	0	0
15685	3307.5	9808.5	10	4	0	0	2	2	0
15686	3052.5	9810.5	10	2	0	0	2	0	0
15687	2466	9811.5	10	3	0	0	2	1	0
15688	2787.5	9811.5	10	5	0	1	3	0	1
15689	555.5	9812.5	10	5	0	4	1	0	0
15690	2655.5	9814.5	10	4	0	0	4	0	0
15691	1101.5	9815.5	10	7	0	0	2	5	0
15692	795.5	9816.5	10	6	0	1	3	2	0
15693	1184.5	9817.5	10	4	0	0	0	3	1
15694	2872.5	9818.5	10	2	0	1	1	0	0
15695	7559.5	9820.5	10	7	0	2	0	1	4
15696	340.5	9823.5	10	2	0	2	0	0	0
15697	1683.5	9832.5	10	8	0	0	6	2	0
15698	1393.5	9833.5	10	4	0	0	4	0	0
15699	2122.5	9834.5	10	5	0	0	3	2	0
15700	853.5	9835.5	10	6	0	0	6	0	0
15701	3205.5	9835.5	10	4	0	2	2	0	0
15702	6959.5	9835.5	10	6	0	3	2	0	1
15703	7467.5	9835.5	10	8	1	4	0	0	3
15704	1993.5	9842.5	10	4	0	0	3	1	0
15705	899.5	9843.5	10	5	0	0	5	0	0
15706	1837.5	9843.5	10	4	0	0	3	1	0
15707	6883.5	9843.5	10	5	0	1	3	0	1
15708	1791.5	9846.5	10	3	0	0	3	0	0
15709	1629.5	9849.5	10	9	0	0	6	3	0
15710	2738.5	9849.5	10	5	0	0	4	0	1
15711	2822	9856.5	10	4	0	0	4	0	0
15712	1317.5	9858.5	10	4	0	0	1	3	0
15713	1524.5	9858.5	10	6	0	0	5	1	0
15714	1588.5	9858.5	10	8	0	0	6	2	0
15715	7837.5	9859.5	10	4	0	0	2	1	1
15716	2346.5	9860.5	10	2	0	0	1	1	0
15717	2985.5	9862.5	10	4	0	0	2	1	1
15718	3257.5	9863.5	10	4	0	0	3	1	0
15719	1073.5	9866.5	10	6	0	0	3	3	0
15720	2612.5	9869.5	10	4	0	0	4	0	0
15721	1889.5	9870.5	10	5	0	0	4	1	0
15722	2146.5	9871.5	10	6	0	0	4	2	0
15723	960.5	9872.5	10	6	0	0	3	3	0
15724	2679.5	9872.5	10	6	0	0	6	0	0
15725	6835	9872.5	10	6	0	3	1	1	1
15726	1452.5	9874.5	10	7	0	0	6	1	0
15727	2084.5	9874.5	10	4	0	0	2	2	0
15728	2469.5	9874.5	10	3	0	0	3	0	0
15729	3057.5	9874.5	10	5	0	1	3	0	1
15730	7777.5	9876.5	10	7	1	0	2	2	2
15731	669.5	9877.5	10	4	0	1	3	0	0
15732	2782.5	9879.5	10	5	0	0	5	0	0
15733	1711.5	9880.5	10	7	0	0	6	1	0
15734	7215.5	9882.5	10	8	0	2	1	1	4
15735	1491.5	9884.5	10	6	0	0	5	1	0
15736	1406.5	9885.5	10	3	0	0	3	0	0
15737	2264.5	9885.5	10	4	0	0	3	1	0
15738	1941.5	9887.5	10	5	0	0	5	0	0
15739	1651.5	9888.5	10	10	0	0	7	3	0
15740	2190.5	9891.5	10	5	0	0	4	1	0
15741	756.5	9892.5	10	3	0	0	2	1	0
15742	2704.5	9894.5	10	7	0	0	6	0	1
15743	907.5	9895.5	10	4	0	0	3	1	0
15744	1750.5	9896.5	10	5	0	0	4	1	0
15745	2326	9896.5	10	3	0	0	3	0	0
15746	822.5	9901.5	10	4	0	0	4	0	0
15747	2879.5	9902.5	10	4	0	1	2	1	0
15748	2417.5	9906.5	10	3	0	0	2	1	0
15749	659.5	9908.5	10	5	0	1	4	0	0
15750	1600.5	9910.5	10	7	0	0	7	0	0
15751	1044.5	9911.5	10	7	0	0	5	2	0
15752	7260.5	9911.5	10	6	0	1	1	2	2
15753	1075.5	9912.5	10	6	0	0	4	2	0
15754	2578.5	9912.5	10	2	0	0	2	0	0
15755	470.5	9914.5	10	4	0	2	2	0	0
15756	7763.5	9916.5	10	6	0	2	1	1	2
15757	712.5	9918.5	10	6	0	0	6	0	0
15758	1506.5	9918.5	10	6	0	0	5	1	0
15759	7879.5	9919.5	10	2	0	1	1	0	0
15760	6732.5	9921.5	10	8	0	4	0	1	3
15761	2952.5	9922.5	10	7	0	1	3	2	1
15762	1665.5	9925.5	10	7	0	0	6	1	0
15763	1386.5	9927.5	10	3	0	0	3	0	0
15764	2146	9929.5	10	5	0	0	4	1	0
15765	3262.5	9930.5	10	3	0	0	2	1	0
15766	1301.5	9931.5	10	6	0	0	4	1	1
15767	984.5	9932.5	10	4	0	0	3	1	0
15768	2676.5	9932.5	10	7	0	0	4	1	2
15769	1860.5	9933.5	10	4	0	0	3	1	0
15770	572.5	9936.5	10	4	0	1	3	0	0
15771	1208.5	9936.5	10	5	0	0	2	2	1
15772	2551.5	9936.5	10	2	0	0	2	0	0
15773	3098.5	9936.5	10	5	0	1	2	1	1
15774	1914.5	9937.5	10	6	0	0	6	0	0
15775	1987.5	9938.5	10	5	0	0	3	2	0
15776	2715.5	9938.5	10	7	0	0	4	1	2
15777	1252	9939.5	10	6	0	0	3	2	1
15778	2265.5	9940.5	10	5	0	0	5	0	0
15779	508.5	9942.5	10	3	0	1	2	0	0
15780	1540.5	9943.5	10	7	0	0	5	2	0
15781	1702.5	9943.5	10	7	0	0	5	2	0
15782	2796.5	9943.5	10	3	0	0	2	1	0
15783	1353.12	9945.12	10	5	0	0	4	1	0
15784	2440.5	9945.5	10	3	0	0	3	0	0
15785	7415.5	9945.5	10	8	0	3	1	0	4
15786	1488.5	9946.5	10	6	0	0	5	1	0
15787	816.123	9948.88	10	4	0	0	4	0	0
15788	649.5	9950.5	10	5	0	0	5	0	0
15789	1954.5	9950.5	10	4	0	0	4	0	0
15790	871.5	9951.5	10	4	0	0	4	0	0
15791	1091.5	9951.5	10	4	0	0	4	0	0
15792	2200.5	9951.5	10	4	0	0	4	0	0
15793	1034.5	9955.5	10	6	0	0	6	0	0
15794	2108.5	9955.5	10	3	0	0	1	2	0
15795	2744.5	9956.5	10	6	0	0	4	0	2
15796	377.5	9958.5	10	3	0	1	2	0	0
15797	426.5	9958.5	10	4	0	0	4	0	0
15798	2973.5	9960.5	10	6	0	2	1	2	1
15799	3334.5	9962.5	10	5	0	0	2	1	2
15800	1619.5	9964.5	10	3	0	0	3	0	0
15801	1570.5	9966.5	10	6	0	0	4	2	0
15802	1792.5	9966.5	10	5	0	0	3	2	0
15803	1726.5	9971.5	10	6	0	0	5	1	0
15804	734.5	9976.5	10	5	0	0	5	0	0
15805	676.5	9980.5	10	5	0	0	5	0	0
15806	1183.5	9981.5	10	7	0	0	5	2	0
15807	2325.5	9981.5	10	3	0	0	3	0	0
15808	2362.5	9982.5	10	1	0	0	1	0	0
15809	1409.5	9983.5	10	5	0	0	4	1	0
15810	7075.5	9985.5	10	7	1	2	0	1	3
15811	2450.5	9987.5	10	3	0	0	3	0	0
15812	1323.5	9988.5	10	5	0	0	3	2	0
15813	1104.5	9990	10	5	0	0	5	0	0
15814	801.5	9990.5	10	4	0	0	4	0	0
15815	578.5	9991.5	10	1	0	0	1	0	0
15816	1919.5	9994.5	10	5	0	0	4	1	0
15817	7465.5	9995.5	10	4	1	0	1	0	2
15818	7213.5	9996.5	10	5	0	1	1	1	2
15819	3083.5	9998.5	10	3	0	0	3	0	0
15820	3324.5	10000.5	10	4	0	0	1	2	1
15821	2261.5	10002.5	10	4	0	0	4	0	0
15822	1774.5	10003.5	10	7	0	0	5	2	0
15823	761.5	10004.5	10	5	0	0	5	0	0
15824	3041.5	10005.5	10	4	0	1	2	1	0
15825	890.5	10007.5	10	5	0	2	3	0	0
15826	940.5	10008.5	10	5	0	3	1	1	0
15827	1439.5	10008.5	10	6	0	0	5	1	0
15828	1487.5	10011.5	10	7	0	0	5	2	0
15829	1227.5	10014.5	10	5	0	0	4	1	0
15830	2557.5	10015.5	10	4	0	0	2	1	1
15831	474.5	10016.5	10	4	0	0	4	0	0
15832	1047	10018	10	4	0	1	3	0	0
15833	2019.5	10019.5	10	2	0	0	1	1	0
15834	418.5	10021.5	10	4	0	0	4	0	0
15835	729.5	10025.5	10	3	0	0	3	0	0
15836	1668.5	10028.5	10	3	0	0	3	0	0
15837	2508.5	10028.5	10	4	0	0	3	1	0
15838	1527.5	10029.5	10	7	0	0	5	2	0
15839	817.5	10032.5	10	6	0	1	5	0	0
15840	1131.5	10033.5	10	4	0	0	4	0	0
15841	2141.5	10034.5	10	1	0	0	1	0	0
15842	3151.5	10034.5	10	3	0	0	2	1	0
15843	322.5	10039.5	10	0	0	0	0	0	0
15844	2684.5	10040.5	10	6	0	1	3	0	2
15845	1882.5	10042.5	10	5	0	0	4	1	0
15846	1316.5	10043.5	10	5	0	0	4	1	0
15847	1418.5	10045.5	10	7	0	0	5	2	0
15848	7024.5	10047.5	10	4	1	1	0	2	0
15849	2442.5	10049.5	10	4	0	0	4	0	0
15850	3200.5	10049.5	10	3	0	0	2	1	0
15851	1565.5	10050.5	10	7	0	0	5	2	0
15852	7297.5	10050.5	10	5	0	2	1	0	2
15853	7228.5	10051.5	10	6	0	1	2	2	1
15854	1715.5	10054.5	10	6	0	0	6	0	0
15855	2660.5	10055.5	10	6	0	1	3	0	2
15856	1788.5	10056.5	10	5	0	0	5	0	0
15857	2723.5	10056.5	10	7	0	1	3	0	3
15858	517.5	10058.5	10	2	0	0	2	0	0
15859	1186.5	10058.5	10	6	0	0	5	1	0
15860	1637.5	10058.5	10	7	0	0	7	0	0
15861	1218.5	10059.5	10	6	0	0	4	2	0
15862	2261.5	10064.5	10	4	0	0	3	1	0
15863	418.5	10067.5	10	4	0	0	4	0	0
15864	7716.5	10069.5	10	4	1	2	0	0	1
15865	6718.5	10071.5	10	2	0	1	0	0	1
15866	1928.5	10073.5	10	5	0	0	5	0	0
15867	2367.5	10074.5	10	4	0	0	4	0	0
15868	1282.5	10076.5	10	5	0	0	4	1	0
15869	2647	10078	10	4	0	1	3	0	0
15870	2006.5	10077.5	10	4	0	0	4	0	0
15871	618.5	10078.5	10	1	0	0	1	0	0
15872	3223.5	10078.5	10	3	0	0	1	2	0
15873	1377.5	10079.5	10	6	0	0	5	1	0
15874	1466.5	10079.5	10	7	0	0	5	2	0
15875	3044.5	10079.5	10	2	0	0	2	0	0
15876	1753.5	10080.5	10	7	0	0	7	0	0
15877	2315.5	10082.5	10	3	0	0	3	0	0
15878	2159.5	10085.5	10	2	0	0	1	1	0
15879	1077.5	10086.5	10	4	0	0	4	0	0
15880	1617.5	10091.5	10	7	0	0	6	1	0
15881	2071.5	10093.5	10	3	0	0	3	0	0
15882	826.5	10094.5	10	3	0	1	2	0	0
15883	1684.5	10095.5	10	8	0	0	8	0	0
15884	2893.5	10095.5	10	4	0	3	1	0	0
15885	777.5	10096.5	10	3	0	1	2	0	0
15886	1506.5	10097.5	10	7	0	0	4	3	0
15887	1792.5	10098.5	10	5	0	0	5	0	0
15888	1329.5	10099.5	10	6	0	0	5	1	0
15889	528.5	10101.5	10	3	0	0	3	0	0
15890	1195.5	10105.5	10	7	0	0	5	2	0
15891	1849.5	10105.5	10	6	0	0	6	0	0
15892	1892.5	10106.5	10	5	0	0	5	0	0
15893	1647.5	10108.5	10	6	0	0	5	1	0
15894	1042.5	10111.5	10	4	0	1	3	0	0
15895	3307.5	10111.5	10	5	0	0	0	4	1
15896	2467.5	10113.5	10	5	0	0	2	3	0
15897	1124.5	10114.5	10	5	0	0	4	1	0
15898	2802.5	10114.5	10	4	0	1	0	0	3
15899	1590.5	10115.5	10	7	0	0	6	1	0
15900	2238.5	10117.5	10	3	0	0	2	1	0
15901	1383.5	10120.5	10	6	0	0	5	1	0
15902	1005.12	10122.9	10	3	0	1	2	0	0
15903	324.5	10123.5	10	2	0	0	2	0	0
15904	2005.5	10123.5	10	3	0	0	3	0	0
15905	603.5	10125.5	10	2	0	0	2	0	0
15906	3470.5	10126.5	10	4	0	0	2	2	0
15907	2565.5	10130.5	10	2	0	0	0	2	0
15908	2969.5	10130.5	10	1	0	0	1	0	0
15909	3058.5	10131.5	10	2	0	0	2	0	0
15910	2398.5	10132.5	10	5	0	0	5	0	0
15911	423.5	10133.5	10	5	0	0	5	0	0
15912	1331.5	10133.5	10	8	0	0	7	1	0
15913	375.5	10134.5	10	4	0	0	4	0	0
15914	1727.5	10134.5	10	5	0	0	5	0	0
15915	3515.5	10136.5	10	4	0	0	2	2	0
15916	2349.5	10137.5	10	4	0	0	4	0	0
15917	494.5	10139.5	10	4	0	0	4	0	0
15918	2072.5	10140.5	10	3	0	0	3	0	0
15919	1784.5	10142.5	10	7	0	0	7	0	0
15920	1890.5	10142.5	10	5	0	0	5	0	0
15921	2707.5	10144.5	10	5	0	2	1	0	2
15922	1424.5	10148.5	10	8	0	0	5	3	0
15923	1149	10151.5	10	6	0	1	4	1	0
15924	1636.5	10154.5	10	7	0	0	6	1	0
15925	1559.5	10155.5	10	7	0	0	5	2	0
15926	3414.5	10155.5	10	2	0	0	1	1	0
15927	6718.5	10155.5	10	4	0	3	0	0	1
15928	2880.5	10156.5	10	4	0	1	1	2	0
15929	1213.5	10159.5	10	6	0	1	3	2	0
15930	675.5	10160.5	10	1	0	0	1	0	0
15931	995.5	10162.5	10	5	0	0	4	1	0
15932	2124.5	10162.5	10	3	0	0	1	0	2
15933	365.5	10169.5	10	4	0	0	4	0	0
15934	2251.5	10171.5	10	6	0	0	3	2	1
15935	1358.5	10177.5	10	6	0	0	6	0	0
15936	3532.5	10177.5	10	2	0	0	2	0	0
15937	3032.5	10178.5	10	5	0	0	3	2	0
15938	1892.5	10181.5	10	6	0	0	5	1	0
15939	1451.5	10183.5	10	10	0	0	6	4	0
15940	1302.5	10185.5	10	5	0	0	4	1	0
15941	454.939	10187.5	10	3	0	0	3	0	0
15942	6629.5	10187.5	10	6	1	4	0	0	1
15943	1527.5	10188.5	10	10	0	0	8	2	0
15944	1104.5	10189.5	10	5	0	1	4	0	0
15945	1788.5	10190.5	10	7	0	0	4	3	0
15946	2442.5	10192.5	10	5	0	0	2	2	1
15947	521.5	10193.5	10	3	0	0	2	1	0
15948	834.5	10193.5	10	4	0	2	1	1	0
15949	2402.5	10193.5	10	4	0	0	3	1	0
15950	1931.5	10194.5	10	4	0	0	4	0	0
15951	6534.5	10195.5	10	5	2	2	0	1	0
15952	1734.5	10197.5	10	9	0	0	7	2	0
15953	1668.5	10200.5	10	6	0	0	5	1	0
15954	1828.5	10203.5	10	6	0	0	4	2	0
15955	3606.5	10203.5	10	4	0	1	2	0	1
15956	1982	10207.5	10	4	0	0	3	1	0
15957	1472.5	10209.5	10	11	0	0	9	2	0
15958	1250.5	10210.5	10	5	0	2	2	1	0
15959	1021.5	10211.5	10	5	0	0	4	1	0
15960	1337.5	10212.5	10	6	0	0	4	2	0
15961	1401.5	10213.5	10	9	0	0	7	2	0
15962	955.5	10217.5	10	7	0	1	5	1	0
15963	2693.5	10217.5	10	3	0	2	1	0	0
15964	1538.5	10221.5	10	10	0	0	9	1	0
15965	1705.5	10222.5	10	6	0	0	4	2	0
15966	2302.5	10222.5	10	5	0	0	3	2	0
15967	2774.5	10224.5	10	1	0	0	0	1	0
15968	1793.5	10226.5	10	7	0	0	3	4	0
15969	3026.5	10227.5	10	5	0	0	2	3	0
15970	655.5	10229.5	10	3	0	0	3	0	0
15971	1100.5	10230.5	10	4	0	1	3	0	0
15972	315.5	10231.5	10	4	0	0	4	0	0
15973	1587.5	10231.5	10	5	0	0	4	1	0
15974	1065.5	10232.5	10	6	0	0	6	0	0
15975	1485.5	10233.5	10	12	0	0	9	3	0
15976	2024.5	10238.5	10	3	0	0	1	1	1
15977	1922.5	10243.5	10	6	0	0	3	3	0
15978	2249.5	10244.5	10	6	0	0	3	3	0
15979	784.5	10246.5	10	8	0	2	3	3	0
15980	919.5	10249.5	10	8	0	2	3	3	0
15981	387.5	10250.5	10	3	0	0	3	0	0
15982	1003.5	10253.5	10	6	0	1	4	1	0
15983	1422.5	10257.5	10	9	0	0	6	3	0
15984	706.5	10258.5	10	6	0	0	4	2	0
15985	1510.5	10258.5	10	10	0	0	7	3	0
15986	1544.5	10260.5	10	9	0	0	7	2	0
15987	1703.5	10260.5	10	7	0	0	4	3	0
15988	1593.5	10262.5	10	8	0	0	6	2	0
15989	893.5	10263.5	10	6	0	1	3	2	0
15990	1672.5	10263.5	10	5	0	0	4	1	0
15991	2360.5	10268.5	10	3	0	0	3	0	0
15992	319.5	10269.5	10	3	0	0	3	0	0
15993	2543.5	10269.5	10	3	0	0	1	1	1
15994	2969.5	10269.5	10	7	0	0	1	5	1
15995	749.5	10274.5	10	7	0	0	3	4	0
15996	1446.5	10276.5	10	9	0	0	6	3	0
15997	3604.5	10281.5	10	3	0	1	1	0	1
15998	1284.5	10284.5	10	5	0	1	2	2	0
15999	1532.5	10290.5	10	10	0	0	5	5	0
16000	1118.5	10291.5	10	6	0	1	5	0	0
16001	353.5	10292.5	10	4	0	0	4	0	0
16002	692.5	10296.5	10	6	0	0	3	3	0
16003	1407.5	10296.5	10	7	0	0	3	4	0
16004	602.5	10297.5	10	5	0	0	2	3	0
16005	2261.5	10300.5	10	5	0	0	2	3	0
16006	1191.5	10302.5	10	7	0	2	5	0	0
16007	909.5	10303.5	10	5	0	2	2	1	0
16008	2620.5	10304.5	10	1	0	0	1	0	0
16009	1054.5	10305.5	10	5	0	1	4	0	0
16010	1265.5	10311.5	10	7	0	1	4	2	0
16011	2304.5	10316.5	10	7	0	0	3	3	1
16012	1363.5	10322.5	10	3	0	0	2	1	0
16013	2578.5	10322.5	10	2	0	0	2	0	0
16014	2054.5	10324.5	10	4	0	0	0	3	1
16015	447.5	10331.5	10	5	0	1	3	1	0
16016	1607.5	10332.5	10	5	0	0	1	4	0
16017	1771.5	10333.5	10	10	0	0	0	10	0
16018	2372.5	10333.5	10	5	0	0	2	1	2
16019	3544.5	10335.5	10	0	0	0	0	0	0
16020	1319.5	10336.5	10	5	0	0	3	2	0
16021	534.5	10339.5	10	8	0	1	4	3	0
16022	1234.5	10348.5	10	4	0	0	3	1	0
16023	1133.5	10351.5	10	4	0	0	3	1	0
16024	3649.5	10352.5	10	3	0	0	1	1	1
16025	398.5	10355.5	10	5	0	0	5	0	0
16026	580.5	10357.5	10	7	0	1	3	3	0
16027	2696.5	10360.5	10	3	0	1	1	1	0
16028	488.5	10369.5	10	6	0	1	4	1	0
16029	446.5	10373.5	10	6	0	1	4	1	0
16030	1209.5	10376.5	10	5	0	0	3	2	0
16031	1046.5	10378.5	10	3	0	1	1	1	0
16032	363.5	10388.5	10	4	0	0	4	0	0
16033	1152.5	10389.5	10	4	0	0	2	2	0
16034	3288	10391.5	10	3	0	0	0	2	1
16035	941.5	10393.5	10	2	0	0	2	0	0
16036	2182.5	10398.5	10	7	0	0	3	4	0
16037	3673.5	10398.5	10	2	0	0	1	0	1
16038	585.5	10399.5	10	5	0	1	3	1	0
16039	2622.5	10399.5	10	1	0	0	0	1	0
16040	2135.5	10403.5	10	6	0	0	3	3	0
16041	834.5	10405.5	10	5	0	0	2	3	0
16042	2439.5	10409.5	10	3	0	1	0	1	1
16043	413.5	10410.5	10	4	0	0	4	0	0
16044	2739.5	10413.5	10	4	0	1	1	2	0
16045	7275.5	10421.5	10	4	2	0	2	0	0
16046	798.5	10430.5	10	3	0	0	1	2	0
16047	327.5	10431.5	10	4	0	1	3	0	0
16048	901.5	10438.5	10	4	0	0	3	1	0
16049	500.5	10445.5	10	4	0	1	3	0	0
16050	380.5	10447.5	10	6	0	1	5	0	0
16051	2229.5	10448.5	10	8	0	0	5	3	0
16052	2054.5	10453.5	10	4	0	0	2	2	0
16053	963.5	10457.5	10	2	0	0	2	0	0
16054	1103.5	10459.5	10	3	0	0	0	3	0
16055	7245.5	10460.5	10	4	0	2	2	0	0
16056	2155.5	10461.5	10	6	0	0	6	0	0
16057	634.5	10462.5	10	4	0	1	3	0	0
16058	2285.5	10464.5	10	4	0	0	3	1	0
16059	1681.5	10470.5	10	13	0	0	0	13	0
16060	2319.5	10470.5	10	4	0	0	2	0	2
16061	1999.5	10473.5	10	5	0	0	2	2	1
16062	7325.5	10478.5	10	3	0	2	1	0	0
16063	2106.5	10477.5	10	5	0	0	4	1	0
16064	2576.5	10483.5	10	3	0	1	1	1	0
16065	581.5	10485.5	10	3	0	0	3	0	0
16066	681.5	10486.5	10	5	0	1	1	3	0
16067	512.5	10487.5	10	4	0	0	4	0	0
16068	3602.5	10490.5	10	2	0	2	0	0	0
16069	7130	10493.5	10	4	2	0	1	0	1
16070	7192.5	10493.5	10	5	0	2	2	0	1
16071	347.5	10501.5	10	6	0	2	4	0	0
16072	2197.5	10504.5	10	4	0	0	4	0	0
16073	2270.5	10507.5	10	5	0	0	4	0	1
16074	474.5	10515.5	10	5	0	0	5	0	0
16075	381.5	10518.5	10	7	0	2	5	0	0
16076	2108.5	10520.5	10	5	0	0	3	2	0
16077	1954.5	10526.5	10	5	0	0	2	3	0
16078	2576.5	10525.7	10	3	0	1	2	0	0
16079	530.5	10527.5	10	3	0	0	3	0	0
16080	1863.5	10551.5	10	8	0	0	3	5	0
16081	446.5	10553.5	10	5	0	0	5	0	0
16082	2167.5	10561.5	10	6	0	0	3	1	2
16083	369	10564.5	10	8	0	2	5	1	0
16084	1924.5	10564.5	10	6	0	0	4	2	0
16085	1003.5	10565.5	10	6	0	1	2	3	0
16086	2320.5	10571.5	10	5	0	0	2	1	2
16087	2513.5	10571.5	10	5	0	1	3	0	1
16088	2434.5	10575.5	10	4	0	0	1	1	2
16089	1128.5	10577.5	10	5	0	0	1	4	0
16090	3662.5	10577.5	10	2	0	2	0	0	0
16091	416.5	10581.5	10	4	0	0	4	0	0
16092	7166.62	10583.1	10	5	2	0	2	0	1
16093	462	10582.5	10	4	0	0	4	0	0
16094	608.5	10585.5	10	0	0	0	0	0	0
16095	1890.5	10585.5	10	5	0	0	4	1	0
16096	6863.5	10588.5	10	6	0	4	1	0	1
16097	3579.5	10593.5	10	3	0	1	2	0	0
16098	6798.5	10593.5	10	2	0	1	1	0	0
16099	7240.5	10594.5	10	1	0	0	1	0	0
16100	2053.5	10597.5	10	6	0	0	0	5	1
16101	1836.5	10605.5	10	6	0	0	4	2	0
16102	2357.5	10606.5	10	4	0	0	3	0	1
16103	7130.5	10607.5	10	5	3	0	1	0	1
16104	985.5	10608.5	10	6	0	1	3	2	0
16105	3469.5	10615.5	10	2	0	0	1	1	0
16106	2515.5	10618.5	10	5	0	1	3	0	1
16107	1955.5	10622.5	10	6	0	0	2	4	0
16108	1031.5	10623.5	10	5	0	0	5	0	0
16109	1763.5	10623.5	10	4	0	0	2	2	0
16110	485.5	10626.5	10	2	0	0	2	0	0
16111	2175.5	10630.5	10	5	0	0	1	2	2
16112	6709.5	10630.5	10	1	0	0	1	0	0
16113	1097.5	10633.5	10	6	0	0	5	1	0
16114	2299.5	10633.5	10	6	0	0	2	2	2
16115	357.5	10640.5	10	4	0	0	3	1	0
16116	1065.5	10643.5	10	4	0	0	4	0	0
16117	2615.5	10649.5	10	5	0	3	2	0	0
16118	3554.5	10649.5	10	3	0	0	3	0	0
16119	2562.5	10650.5	10	5	0	1	3	1	0
16120	551	10652	10	2	0	0	2	0	0
16121	2717.5	10653.5	10	5	0	2	2	1	0
16122	3629.5	10654.5	10	4	0	0	3	1	0
16123	635.5	10661	10	1	0	0	1	0	0
16124	1025.5	10667.5	10	7	0	0	7	0	0
16125	2381.5	10669.5	10	2	0	0	1	0	1
16126	1378.5	10672	10	9	0	0	2	7	0
16127	3426.5	10673.5	10	3	0	0	1	2	0
16128	1855.5	10679.5	10	3	0	0	3	0	0
16129	2683.5	10679.5	10	5	0	2	3	0	0
16130	342.5	10680.5	10	3	0	0	3	0	0
16131	2503.5	10681.5	10	6	0	1	3	1	1
16132	1095.5	10682.5	10	5	0	0	3	2	0
16133	2022.5	10682.5	10	4	0	0	2	2	0
16134	1728.5	10684.5	10	3	0	0	3	0	0
16135	6735.5	10687.5	10	1	0	0	1	0	0
16136	3715.5	10690.5	10	4	0	1	0	1	2
16137	988.5	10694.5	10	6	0	0	4	2	0
16138	2803.5	10698.5	10	3	0	0	2	1	0
16139	3559.5	10698.5	10	3	0	0	3	0	0
16140	587.5	10703.5	10	3	0	0	3	0	0
16141	1346.5	10705.5	10	10	0	0	3	7	0
16142	1974.5	10705.5	10	5	0	0	2	3	0
16143	1385.5	10706.5	10	7	0	0	3	4	0
16144	6869.5	10708.5	10	2	0	1	0	0	1
16145	386.5	10710.5	10	6	0	0	5	1	0
16146	2744.5	10710.5	10	4	0	0	4	0	0
16147	1902.5	10714.5	10	4	0	0	2	2	0
16148	1788.5	10716.5	10	3	0	0	2	0	1
16149	449.5	10721.5	10	4	0	0	4	0	0
16150	2056.5	10721.5	10	2	0	0	1	0	1
16151	2289.5	10721.5	10	4	0	0	2	1	1
16152	2443.5	10721.5	10	3	0	1	2	0	0
16153	1672.5	10723.5	10	3	0	0	2	1	0
16154	3618.5	10723.5	10	4	0	0	2	1	1
16155	2201.5	10725.5	10	3	0	0	2	1	0
16156	2619.5	10730.5	10	3	0	1	1	1	0
16157	3253.5	10730.5	10	5	0	0	0	4	1
16158	1023.5	10738.5	10	6	0	0	6	0	0
16159	377.5	10742.5	10	5	0	0	4	1	0
16160	3513.5	10742.5	10	2	0	0	2	0	0
16161	2193.92	10739.5	10	3	0	0	2	1	0
16162	720.5	10745.5	10	5	0	1	2	2	0
16163	2151.5	10745.5	10	4	0	0	2	2	0
16164	797.5	10748.5	10	5	0	0	2	3	0
16165	2340.5	10748.5	10	5	0	0	3	0	2
16166	1670.5	10752.5	10	4	0	0	3	1	0
16167	2396.5	10755.5	10	4	0	0	3	0	1
16168	3427.5	10755.5	10	3	0	0	0	2	1
16169	2845.5	10757.5	10	3	0	1	2	0	0
16170	1395.5	10758.5	10	8	0	0	2	6	0
16171	1232.5	10759.5	10	10	0	0	2	7	1
16172	2651.5	10760.5	10	6	0	2	3	1	0
16173	958.5	10765.5	10	9	0	1	5	3	0
16174	486.5	10767.5	10	1	0	0	1	0	0
16175	595.5	10769.5	10	3	0	1	2	0	0
16176	992.5	10770.5	10	8	0	0	7	1	0
16177	1028.5	10771.5	10	5	0	0	5	0	0
16178	406.5	10774.5	10	5	0	0	4	1	0
16179	2719.5	10780.5	10	5	0	1	4	0	0
16180	2280.5	10784.5	10	5	0	0	4	0	1
16181	2878.5	10785.5	10	3	0	1	1	1	0
16182	1853.5	10788.5	10	5	0	0	3	1	1
16183	2759.5	10793.5	10	3	0	0	3	0	0
16184	1609.5	10794.5	10	3	0	0	1	2	0
16185	1983.5	10795.5	10	5	0	0	1	3	1
16186	622.5	10798.5	10	4	0	1	3	0	0
16187	1062.5	10798.5	10	5	0	0	5	0	0
16188	3040.5	10798.5	10	6	0	1	0	5	0
16189	768.5	10807.5	10	4	0	0	2	2	0
16190	1226	10800	10	12	0	0	2	9	1
16191	1480.5	10808.5	10	4	0	0	1	3	0
16192	3523.5	10808.5	10	3	0	0	3	0	0
16193	2593.5	10811.5	10	4	0	1	2	1	0
16194	959.5	10814	10	6	0	2	4	0	0
16195	1128.5	10816.5	10	5	0	0	1	4	0
16196	419.5	10818.5	10	5	0	0	2	3	0
16197	1890.5	10821.5	10	6	0	0	4	2	0
16198	2124.5	10822.5	10	3	0	0	0	2	1
16199	2436.5	10824.5	10	5	0	0	4	0	1
16200	1691.5	10825.5	10	4	0	0	4	0	0
16201	2512.5	10825.5	10	3	0	1	2	0	0
16202	1254.5	10827.5	10	10	0	0	3	7	0
16203	2345.5	10828.5	10	5	0	0	4	0	1
16204	1009.5	10833	10	6	0	1	5	0	0
16205	3572.5	10835.5	10	4	0	0	3	1	0
16206	1756.5	10836.5	10	5	0	0	4	0	1
16207	2270.5	10837.5	10	7	0	0	3	1	3
16208	1915.5	10838.5	10	5	0	0	3	1	1
16209	556.5	10839.5	10	2	0	0	2	0	0
16210	2726.5	10843.5	10	5	0	1	3	1	0
16211	2766.5	10846.5	10	2	0	0	2	0	0
16212	1474.5	10847.5	10	6	0	0	3	3	0
16213	1328.5	10855.5	10	5	0	0	2	3	0
16214	452.5	10856.5	10	2	0	0	1	1	0
16215	607.5	10857.5	10	4	0	0	4	0	0
16216	1830.5	10858.5	10	6	0	0	6	0	0
16217	2022.5	10859.5	10	6	0	0	2	4	0
16218	1720.5	10864.5	10	5	0	0	5	0	0
16219	3505.5	10865.5	10	4	0	0	4	0	0
16220	2989.5	10868.5	10	5	0	1	2	1	1
16221	917.5	10869.5	10	4	0	2	2	0	0
16222	2634.5	10870.5	10	5	0	0	2	3	0
16223	2383.5	10875.5	10	5	0	0	4	0	1
16224	649.5	10876.5	10	4	0	0	3	1	0
16225	2328.5	10878.5	10	6	0	0	3	3	0
16226	3467.5	10879.5	10	2	0	0	1	1	0
16227	2485.5	10881.5	10	4	0	0	4	0	0
16228	3116.5	10881.5	10	4	0	0	2	2	0
16229	1014.5	10882.5	10	4	0	2	2	0	0
16230	1550.5	10883.5	10	5	0	0	2	3	0
16231	1767.5	10885.5	10	5	0	0	5	0	0
16232	1401.5	10886.5	10	7	0	0	3	4	0
16233	1503.5	10890.5	10	6	0	0	3	3	0
16234	1641.5	10891	10	3	0	0	3	0	0
16235	1862.5	10892.5	10	7	0	0	6	0	1
16236	2868.5	10896.5	10	3	0	1	1	1	0
16237	3556.5	10898.5	10	3	0	0	3	0	0
16238	1603.5	10900.5	10	7	0	0	4	3	0
16239	1680.5	10902.5	10	6	0	0	6	0	0
16240	3649.5	10902.5	10	3	0	0	1	1	1
16241	897.5	10903.5	10	4	0	1	2	1	0
16242	3025.5	10903.5	10	7	0	0	3	2	2
16243	2049.5	10905.5	10	6	0	0	2	4	0
16244	2948.5	10905.5	10	5	0	0	2	1	2
16245	2091.5	10906.5	10	7	0	0	1	5	1
16246	602.5	10909.5	10	5	0	0	5	0	0
16247	1813.5	10911.5	10	4	0	0	4	0	0
16248	1443.5	10912.5	10	8	0	0	5	3	0
16249	775	10913.5	10	3	0	0	1	2	0
16250	2580.5	10913.5	10	3	0	0	2	1	0
16251	2486.5	10921.5	10	3	0	0	3	0	0
16252	552.5	10927.5	10	5	0	0	5	0	0
16253	1728.5	10930.5	10	4	0	0	4	0	0
16254	1194.5	10931.5	10	5	0	0	1	4	0
16255	2838.5	10934.5	10	5	0	1	2	2	0
16256	3077.5	10934.5	10	5	0	0	3	2	0
16257	1899.5	10935.5	10	4	0	0	2	0	2
16258	3147.5	10936.5	10	2	0	0	2	0	0
16259	2430.5	10937.5	10	4	0	0	4	0	0
16260	2754.5	10937.5	10	5	0	1	3	1	0
16261	368.5	10938.5	10	6	0	0	1	3	2
16262	1370.5	10939.5	10	6	0	0	5	1	0
16263	3596.5	10941.5	10	4	0	0	3	1	0
16264	2705.5	10942.5	10	4	0	0	2	2	0
16265	1258.5	10943.5	10	4	0	0	3	1	0
16266	521.5	10944.5	10	3	0	0	3	0	0
16267	1025.5	10945.5	10	3	0	2	1	0	0
16268	671.5	10946.5	10	5	0	0	4	1	0
16269	885.5	10950.5	10	4	0	1	2	1	0
16270	1630.5	10950.5	10	7	0	0	4	3	0
16271	2600.5	10956.5	10	4	0	1	2	1	0
16272	601.5	10958.5	10	6	0	0	6	0	0
16273	1840.5	10959.5	10	5	0	0	5	0	0
16274	838.5	10961.5	10	5	0	1	3	1	0
16275	2789.5	10966.5	10	6	0	1	3	1	1
16276	2404.5	10968.5	10	4	0	0	3	1	0
16277	3410.5	10969.5	10	3	0	0	1	2	0
16278	1311.5	10971.5	10	4	0	0	4	0	0
16279	1502.5	10980.5	10	7	0	0	3	4	0
16280	529.5	10982.5	10	6	0	0	5	1	0
16281	1774.5	10983.5	10	4	0	0	3	0	1
16282	2516.5	10986.5	10	4	0	0	4	0	0
16283	3478.5	10989.5	10	2	0	0	2	0	0
16284	1451.5	10990.5	10	7	0	0	5	2	0
16285	551.5	10992.5	10	6	0	0	5	1	0
16286	2080.5	10994.5	10	3	0	0	0	1	2
16287	813.5	10997.5	10	3	0	2	1	0	0
16288	1262.5	11000.5	10	4	0	0	3	1	0
16289	687.5	11002.5	10	3	0	1	2	0	0
16290	2741.5	11002.5	10	5	0	1	4	0	0
16291	346.5	11005.5	10	5	0	0	1	1	3
16292	1602.5	11005.5	10	6	0	0	3	3	0
16293	1553.5	11007.5	10	7	0	0	4	3	0
16294	3637.5	11007.5	10	3	0	0	1	1	1
16295	585.5	11008.5	10	3	0	0	3	0	0
16296	1382.5	11008.5	10	4	0	0	4	0	0
16297	2367.5	11010.5	10	6	0	0	4	1	1
16298	1341.5	11013.5	10	4	0	0	4	0	0
16299	3534.5	11013.5	10	2	0	0	1	1	0
16300	2563.5	11020.5	10	4	0	1	3	0	0
16301	1471.5	11023.5	10	5	0	0	4	1	0
16302	1419.5	11033.5	10	3	0	0	3	0	0
16303	1685.5	11033.5	10	3	0	0	1	1	1
16304	1891.5	11033.5	10	4	0	0	2	1	1
16305	1839.5	11035.5	10	4	0	0	3	1	0
16306	2417.5	11037.5	10	5	0	0	4	1	0
16307	1175.5	11040.5	10	4	0	1	0	3	0
16308	2671.5	11042.5	10	4	0	1	2	1	0
16309	2474.5	11043.5	10	5	0	0	4	1	0
16310	2532	11050.5	10	4	0	0	3	1	0
16311	747.5	11054.5	10	4	0	2	2	0	0
16312	1258.5	11054.5	10	4	0	1	3	0	0
16313	905.5	11056.5	10	1	0	0	0	1	0
16314	2326.5	11057.5	10	6	0	0	3	1	2
16315	1751.5	11058.5	10	5	0	0	4	0	1
16316	1525.5	11059.5	10	7	0	0	6	1	0
16317	1999.5	11062.5	10	3	0	0	3	0	0
16318	1319.5	11064.5	10	4	0	0	4	0	0
16319	432.5	11068.5	10	5	0	0	0	2	3
16320	2749.5	11071.5	10	2	0	0	2	0	0
16321	2971.5	11075.5	10	4	0	0	1	2	1
16322	2117.5	11077.5	10	6	0	0	1	3	2
16323	1925.5	11078.5	10	4	0	0	3	1	0
16324	2656.5	11078.5	10	4	0	1	2	1	0
16325	1577.5	11079.5	10	9	0	0	5	4	0
16326	2297.5	11080.5	10	7	0	0	2	4	1
16327	688.5	11083.5	10	1	0	0	1	0	0
16328	1788.5	11083.5	10	6	0	0	5	1	0
16329	2377.5	11088.5	10	6	0	0	4	2	0
16330	1540.5	11089.5	10	8	0	0	4	4	0
16331	2612.5	11093.5	10	4	0	0	3	1	0
16332	1366.5	11097.5	10	2	0	0	2	0	0
16333	1944.5	11101.5	10	2	0	0	2	0	0
16334	3111.5	11101.5	10	2	0	0	1	0	1
16335	1751.5	11103.5	10	6	0	0	6	0	0
16336	3208.5	11105.5	10	1	0	0	0	1	0
16337	2839.5	11110.5	10	3	0	0	3	0	0
16338	2909.5	11111.5	10	5	0	0	3	2	0
16339	3392.5	11113.5	10	3	0	0	2	1	0
16340	2069.5	11115.5	10	4	0	0	4	0	0
16341	2445.5	11116.5	10	5	0	0	4	1	0
16342	3059.5	11117.5	10	2	0	0	1	0	1
16343	1262.5	11119.5	10	6	0	4	2	0	0
16344	1448.5	11119.5	10	6	0	0	6	0	0
16345	3529.5	11120.5	10	3	0	0	0	3	0
16346	1484.5	11121.5	10	7	0	0	6	1	0
16347	2570.5	11121.5	10	4	0	0	4	0	0
16348	1803.5	11123.5	10	8	0	0	5	3	0
16349	1706.5	11125.5	10	5	0	0	5	0	0
16350	2258.5	11125.5	10	8	0	0	2	6	0
16351	1648.5	11128.5	10	6	0	0	3	3	0
16352	2750.5	11129.5	10	4	0	0	3	1	0
16353	1523.5	11135.5	10	10	0	0	6	4	0
16354	2022.5	11135.5	10	4	0	0	4	0	0
16355	1766.5	11137.5	10	7	0	0	6	1	0
16356	1387.5	11149.5	10	5	0	0	5	0	0
16357	2237.5	11155.5	10	7	0	0	1	4	2
16358	2085.5	11157.5	10	6	0	0	4	0	2
16359	2548.5	11157.5	10	4	0	0	4	0	0
16360	3352.5	11160.5	10	4	0	0	2	2	0
16361	1690.5	11167.5	10	6	0	0	6	0	0
16362	2339.5	11167.5	10	5	0	0	2	3	0
16363	2057	11168.5	10	5	0	0	4	0	1
16364	1329.5	11169.5	10	5	0	2	3	0	0
16365	1428.5	11170.5	10	7	0	0	6	1	0
16366	3421.5	11171.5	10	4	0	0	3	1	0
16367	1636.5	11172.5	10	9	0	0	4	5	0
16368	2883.5	11172.5	10	3	0	0	2	1	0
16369	2798.5	11174.5	10	4	0	0	4	0	0
16370	2519.5	11175.5	10	4	0	0	4	0	0
16371	1761.5	11176.5	10	8	0	0	7	1	0
16372	2470.5	11176.5	10	4	0	0	4	0	0
16373	2599.5	11176.5	10	2	0	0	2	0	0
16374	1822.5	11177.5	10	9	0	0	4	3	2
16375	1487.5	11181.5	10	9	0	0	8	1	0
16376	2736	11183.5	10	5	0	0	5	0	0
16377	2415.5	11184.5	10	3	0	0	3	0	0
16378	3611.5	11185.5	10	1	0	0	0	1	0
16379	2686.5	11186.5	10	3	0	0	2	1	0
16380	1197.5	11190.5	10	6	0	4	1	1	0
16381	1414.5	11191.5	10	7	0	0	5	2	0
16382	3438.5	11193.5	10	2	0	0	1	1	0
16383	1613.5	11204.5	10	9	0	0	4	5	0
16384	2970.5	11209.5	10	1	0	1	0	0	0
16385	1230.5	11210.5	10	10	0	7	2	1	0
16386	1667.5	11210.5	10	6	0	0	5	1	0
16387	2050.5	11210.5	10	6	0	0	4	0	2
16388	1290.5	11217.5	10	9	0	6	3	0	0
16389	1432.5	11223.5	10	8	0	0	5	3	0
16390	1497.5	11229.5	10	8	0	0	4	4	0
16391	1339.5	11230.5	10	9	0	3	3	3	0
16392	2701.5	11230.5	10	4	0	0	3	0	1
16393	3072.5	11230.5	10	2	0	1	1	0	0
16394	2524.5	11231.5	10	4	0	0	4	0	0
16395	3123.5	11232.5	10	4	0	1	3	0	0
16396	2010.5	11235.5	10	4	0	0	3	0	1
16397	1720.5	11236.5	10	7	0	0	5	2	0
16398	1539.5	11238.5	10	10	0	0	4	6	0
16399	2346.5	11241.5	10	3	0	0	2	1	0
16400	2788.5	11242.5	10	4	0	0	4	0	0
16401	1847.5	11243.5	10	11	0	0	2	7	2
16402	1587.5	11245.5	10	12	0	0	4	8	0
16403	2255.5	11250.5	10	4	0	0	1	3	0
16404	2021.5	11264.5	10	5	0	0	3	1	1
16405	3477.5	11266.5	10	2	0	0	1	1	0
16406	2655.5	11268.5	10	3	0	0	2	0	1
16407	2450.5	11270.5	10	1	0	0	0	1	0
16408	1778.5	11272.5	10	8	0	0	3	4	1
16409	1702.5	11273.5	10	8	0	0	3	4	1
16410	2900.5	11273.5	10	4	0	0	3	1	0
16411	1951.5	11274.5	10	6	0	0	2	3	1
16412	1613.5	11276.5	10	9	0	0	5	4	0
16413	2220.5	11276.5	10	5	0	0	2	3	0
16414	2836.5	11276.5	10	5	0	0	3	1	1
16415	2569.5	11277.5	10	4	0	0	4	0	0
16416	2364.5	11280.5	10	4	0	0	2	1	1
16417	1574.5	11282.5	10	9	0	0	4	5	0
16418	3173.5	11285.5	10	2	0	0	2	0	0
16419	1457.5	11287.5	10	7	0	0	3	4	0
16420	1088.5	11288.5	10	6	0	4	1	1	0
16421	2153.5	11288.5	10	5	0	0	2	3	0
16422	1374.5	11289.5	10	7	0	2	2	3	0
16423	3614.5	11292.5	10	3	0	0	1	2	0
16424	2920.5	11295.5	10	3	0	1	2	0	0
16425	3131.5	11295.5	10	3	0	0	3	0	0
16426	2638.5	11301.5	10	7	0	0	5	1	1
16427	1236.5	11303.5	10	8	0	6	2	0	0
16428	3537.5	11306.5	10	3	0	0	2	1	0
16429	2585.5	11310.5	10	5	0	0	4	1	0
16430	3397.5	11316.5	10	2	0	0	0	2	0
16431	2777.5	11320.5	10	6	0	0	3	0	3
16432	1567.5	11325.5	10	8	0	0	4	4	0
16433	2526.5	11326.5	10	6	0	0	4	2	0
16434	3062.5	11328.5	10	3	0	0	2	1	0
16435	1353.5	11329.5	10	5	0	2	2	1	0
16436	1890.5	11331.5	10	6	0	0	1	5	0
16437	1064.5	11339.5	10	4	0	2	1	1	0
16438	2158.5	11339.5	10	5	0	0	3	2	0
16439	2902.5	11339.5	10	4	0	1	2	0	1
16440	2405.5	11345.5	10	3	0	0	1	2	0
16441	2678.5	11346.5	10	4	0	0	1	1	2
16442	2494.5	11347.5	10	4	0	0	2	2	0
16443	1430.5	11351.5	10	4	0	0	2	2	0
16444	1627.5	11351.5	10	8	0	0	4	4	0
16445	2582.5	11357.5	10	6	0	0	4	2	0
16446	2294.5	11361.5	10	5	0	0	0	2	3
16447	2998.5	11362.5	10	3	0	1	1	1	0
16448	1186.5	11364.5	10	7	0	4	3	0	0
16449	2109.5	11368.5	10	7	0	0	4	3	0
16450	1557.5	11369.5	10	5	0	0	3	2	0
16451	1265.5	11371.5	10	5	0	0	3	1	1
16452	3474.5	11373.5	10	3	0	1	2	0	0
16453	2799.5	11382.5	10	4	0	0	1	1	2
16454	1947.5	11383.5	10	5	0	0	2	3	0
16455	1356.5	11397.5	10	2	0	0	1	1	0
16456	2156.5	11398.5	10	5	0	0	4	1	0
16457	2469.5	11401.5	10	3	0	0	3	0	0
16458	3406.5	11403.5	10	3	0	0	2	1	0
16459	3110.5	11405.5	10	3	0	0	1	2	0
16460	1832.5	11409.5	10	3	0	0	0	3	0
16461	2598.5	11410.5	10	6	0	1	3	2	0
16462	1470.5	11411.5	10	4	0	1	2	1	0
16463	930.5	11413	10	8	0	1	2	5	0
16464	1620.5	11418.5	10	3	0	0	2	1	0
16465	2121.5	11423.5	10	7	0	0	5	2	0
16466	3457.5	11424.5	10	5	0	2	2	0	1
16467	2053.5	11425.5	10	9	0	0	3	6	0
16468	3542.5	11426.5	10	3	0	1	1	0	1
16469	1033.5	11431.5	10	3	0	1	1	1	0
16470	1215.5	11431.5	10	7	0	3	3	0	1
16471	2716.5	11432.5	10	4	0	0	2	1	1
16472	2644.5	11433.5	10	5	0	0	4	1	0
16473	3019.5	11442.5	10	3	0	0	1	2	0
16474	987	11446	10	4	0	1	3	0	0
16475	2154.5	11446.5	10	5	0	0	4	1	0
16476	2258.5	11446.5	10	3	0	0	1	0	2
16477	2423.5	11448.5	10	4	0	0	3	1	0
16478	2870.5	11449.5	10	3	0	0	0	1	2
16479	1938.5	11458.5	10	7	0	0	4	3	0
16480	3088.5	11459.5	10	6	0	0	2	4	0
16481	3294.5	11460.5	10	5	0	0	0	2	3
16482	1510.5	11461.5	10	5	0	1	3	1	0
16483	2444.5	11466.5	10	3	0	0	3	0	0
16484	2222.5	11469.5	10	5	0	0	2	1	2
16485	963.5	11476.5	10	7	0	1	5	1	0
16486	2469	11483.5	10	3	0	0	3	0	0
16487	1894.5	11484.5	10	4	0	0	2	1	1
16488	2586.5	11484.5	10	5	0	1	4	0	0
16489	3556.5	11485.5	10	4	0	1	2	0	1
16490	2528.5	11487.5	10	4	0	1	3	0	0
16491	2346	11489.5	10	2	0	0	1	1	0
16492	2727.5	11489.5	10	5	0	0	2	3	0
16493	2097.5	11491.5	10	9	0	0	3	5	1
16494	2942.5	11494.5	10	3	0	0	0	1	2
16495	1248.5	11495.5	10	7	0	3	2	1	1
16496	1954.5	11495.5	10	8	0	0	3	4	1
16497	3172.5	11495.5	10	6	0	1	0	5	0
16498	2656.5	11498.5	10	3	0	0	3	0	0
16499	1745.5	11501.5	10	5	0	0	2	3	0
16500	2318.5	11515.5	10	4	0	0	1	2	1
16501	1984.5	11517.5	10	6	0	0	2	4	0
16502	1457.5	11518.5	10	6	0	1	5	0	0
16503	3818.5	11521.5	10	1	0	0	0	0	1
16504	1405.5	11522.5	10	5	0	0	3	2	0
16505	1522.5	11529	10	4	0	0	3	1	0
16506	912.5	11536.5	10	6	0	3	2	1	0
16507	962.5	11538.5	10	6	0	2	3	1	0
16508	1783.5	11539.5	10	4	0	0	3	1	0
16509	1001.5	11541.5	10	5	0	3	2	0	0
16510	819.5	11542.5	10	5	0	3	1	1	0
16511	3547.5	11543.5	10	4	0	0	2	1	1
16512	1154.5	11547.5	10	3	0	2	1	0	0
16513	1437.5	11549.5	10	4	0	0	4	0	0
16514	2514.5	11550.5	10	1	0	0	1	0	0
16515	3348.5	11552.5	10	2	0	0	1	1	0
16516	1238.5	11556.5	10	6	0	3	3	0	0
16517	2800.5	11560.5	10	5	0	0	1	4	0
16518	1836.5	11561.5	10	5	0	0	2	2	1
16519	3612.5	11561.5	10	3	0	0	1	2	0
16520	1743.5	11564.5	10	3	0	0	3	0	0
16521	1117.5	11569.5	10	4	0	2	1	1	0
16522	1488.5	11571.5	10	4	0	0	4	0	0
16523	1380.5	11577.5	10	3	0	0	3	0	0
16524	750.5	11578.5	10	6	0	2	3	1	0
16525	1643.5	11578.5	10	1	0	0	1	0	0
16526	1274.5	11586.5	10	6	0	1	4	0	1
16527	1580.61	11588.6	10	3	0	0	2	0	1
16528	2727.5	11593.5	10	2	0	0	1	1	0
16529	1351.5	11600.5	10	4	0	1	2	0	1
16530	1877.5	11600.5	10	6	0	0	2	3	1
16531	1992.5	11603.5	10	6	0	0	2	4	0
16532	3377.5	11615.5	10	3	0	0	1	2	0
16533	2798.5	11617.5	10	4	0	0	3	1	0
16534	745.5	11618.5	10	6	0	1	2	2	1
16535	3191.5	11622.5	10	2	0	0	1	1	0
16536	2459.5	11626.5	10	1	0	0	1	0	0
16537	1254.5	11628.5	10	6	0	1	4	0	1
16538	2383.5	11628.5	10	2	0	0	1	1	0
16539	3667.5	11630.5	10	0	0	0	0	0	0
16540	1748.5	11631.5	10	4	0	0	3	1	0
16541	1459.5	11633.5	10	2	0	0	1	1	0
16542	769.5	11634.5	10	6	0	2	3	1	0
16543	2052.5	11635.5	10	7	0	0	2	5	0
16544	2600.5	11640.5	10	1	0	0	1	0	0
16545	1000.5	11641.5	10	5	0	2	0	3	0
16546	1545.5	11644.5	10	3	0	0	2	0	1
16547	3122.5	11646.5	10	3	0	0	3	0	0
16548	825.5	11652.5	10	4	0	2	1	1	0
16549	1243.5	11656.5	10	6	0	1	3	0	2
16550	2024.5	11656.5	10	7	0	0	2	4	1
16551	2279.5	11662.5	10	3	0	0	0	3	0
16552	2785.5	11662.5	10	2	0	0	2	0	0
16553	1836.5	11665.5	10	7	0	0	4	3	0
16554	2662.5	11666.5	10	1	0	0	1	0	0
16555	3071.5	11666.5	10	3	0	0	3	0	0
16556	1722.5	11667.5	10	5	0	0	4	1	0
16557	3027.5	11667.5	10	1	0	0	1	0	0
16558	3454.5	11667.5	10	3	0	1	0	2	0
16559	1778.5	11684.5	10	7	0	0	6	1	0
16560	1522.5	11690.5	10	3	0	0	1	2	0
16561	3130.5	11701.5	10	3	0	0	3	0	0
16562	2791.5	11703.5	10	3	0	0	2	1	0
16563	1347.5	11704.5	10	5	0	2	3	0	0
16564	1410.5	11704.5	10	3	0	0	2	1	0
16565	1238.5	11705.5	10	6	0	1	4	0	1
16566	1714.5	11707.5	10	5	0	0	3	2	0
16567	1816.5	11709.5	10	6	0	0	5	1	0
16568	2449.5	11710.5	10	2	0	0	2	0	0
16569	1306.5	11713.5	10	6	0	3	3	0	0
16570	2379.5	11713.5	10	2	0	0	2	0	0
16571	3312.5	11714.5	10	3	0	1	1	1	0
16572	3234.5	11719.5	10	1	0	0	1	0	0
16573	1755.5	11731.5	10	7	0	0	7	0	0
16574	1387.5	11736.5	10	3	0	1	2	0	0
16575	1844.5	11740.5	10	5	0	1	3	1	0
16576	2873.5	11742.5	10	3	0	1	1	1	0
16577	3158.5	11750.5	10	3	0	1	2	0	0
16578	3483.5	11750.5	10	4	0	1	0	3	0
16579	1261.5	11752.5	10	5	0	2	2	0	1
16580	875.5	11762.5	10	6	0	1	0	5	0
16581	2391.5	11763.5	10	5	0	0	4	1	0
16582	2823.5	11767.5	10	4	0	0	3	1	0
16583	3012.5	11768.5	10	3	0	0	2	1	0
16584	1803.5	11770.5	10	6	0	1	5	0	0
16585	1976.5	11771.5	10	4	0	0	2	1	1
16586	2033.5	11780.5	10	5	0	0	1	3	1
16587	2558	11780.5	10	1	0	0	1	0	0
16588	1743.5	11782.5	10	4	0	0	3	1	0
16589	2488.5	11795.5	10	2	0	0	2	0	0
16590	2776	11798.5	10	4	0	0	3	1	0
16591	1521.5	11800.5	10	4	0	0	1	3	0
16592	2157.5	11801.5	10	5	0	0	3	2	0
16593	3107.5	11804.5	10	4	0	1	3	0	0
16594	1765.5	11805.5	10	5	0	1	3	1	0
16595	2274.5	11811.5	10	3	0	0	2	1	0
16596	1948.5	11813.5	10	4	0	0	3	1	0
16597	2964.5	11815.5	10	3	0	0	2	1	0
16598	1347.5	11818.5	10	3	0	2	1	0	0
16599	2190.5	11821.5	10	3	0	0	3	0	0
16600	3355.5	11822.5	10	4	0	1	1	2	0
16601	1208.5	11823.5	10	3	0	0	3	0	0
16602	1911.5	11824.5	10	4	0	0	2	1	1
16603	1155.5	11825.5	10	7	0	0	3	4	0
16604	2348.5	11825.5	10	5	0	0	4	1	0
16605	2430.5	11826.5	10	3	0	0	2	1	0
16606	2677.5	11829.5	10	1	0	0	1	0	0
16607	3517.5	11836.5	10	3	0	0	0	2	1
16608	3247.5	11837.5	10	2	0	1	0	1	0
16609	2732.5	11843.5	10	4	0	0	3	1	0
16610	3008.5	11846.5	10	4	0	0	4	0	0
16611	1122.5	11848.5	10	9	0	0	2	7	0
16612	1350.5	11850.5	10	3	0	0	2	1	0
16613	2183.5	11852.5	10	3	0	0	3	0	0
16614	3060.5	11855.5	10	4	0	0	4	0	0
16615	1514.5	11857.5	10	4	0	0	1	3	0
16616	1247.5	11858.5	10	2	0	1	1	0	0
16617	2136.5	11859.5	10	5	0	0	4	1	0
16618	1960.5	11863.5	10	6	0	0	2	2	2
16619	1158.5	11865.5	10	7	0	0	3	4	0
16620	2306.5	11865.5	10	3	0	0	3	0	0
16621	2779.5	11867.5	10	2	0	0	2	0	0
16622	805.5	11870.5	10	6	0	3	3	0	0
16623	959.5	11880.5	10	5	0	1	1	3	0
16624	3115.5	11881.5	10	3	0	1	2	0	0
16625	875.5	11886.5	10	5	0	3	1	1	0
16626	3401	11882.5	10	7	0	1	2	4	0
16627	2102.5	11892.5	10	4	0	0	3	1	0
16628	1752.5	11896.5	10	2	0	2	0	0	0
16629	2379.5	11898.5	10	3	0	0	2	0	1
16630	3445.5	11899.5	10	5	0	1	1	3	0
16631	3005.5	11910.5	10	5	0	2	3	0	0
16632	1311.5	11913.5	10	6	0	1	2	3	0
16633	1623.5	11920.5	10	4	0	1	0	3	0
16634	753.5	11922.5	10	6	0	3	2	1	0
16635	2465.5	11925.5	10	1	0	0	0	0	1
16636	1375.5	11935.5	10	6	0	0	2	4	0
16637	2064.5	11935.5	10	4	0	0	4	0	0
16638	1490.5	11937.5	10	1	0	0	1	0	0
16639	2335.5	11937.5	10	5	0	1	2	1	1
16640	1010.5	11941.5	10	4	0	0	2	2	0
16641	2022.5	11942.5	10	5	0	0	3	1	1
16642	776.5	11944.5	10	5	0	2	2	1	0
16643	2142.5	11949.5	10	3	0	0	3	0	0
16644	2227.5	11949.5	10	1	0	0	1	0	0
16645	3041.5	11955.5	10	4	0	1	2	1	0
16646	673.5	11958.5	10	1	0	0	1	0	0
16647	1821.5	11959.5	10	3	0	1	1	0	1
16648	1074.5	11963.5	10	7	0	0	1	6	0
16649	1432	11976.5	10	3	0	0	2	1	0
16650	1964.5	11976.5	10	5	0	0	4	1	0
16651	2853.5	11981.5	10	3	0	0	0	3	0
16652	2031.5	11987.5	10	5	0	1	4	0	0
16653	1875.5	11990.5	10	4	0	0	3	1	0
16654	2275.5	11997.5	10	3	0	0	2	1	0
16655	3116.5	11997.5	10	2	0	0	0	1	1
16656	2989.5	12002.5	10	4	0	1	1	2	0
16657	1923.5	12016.5	10	6	0	0	4	1	1
16658	632	12018.5	10	4	0	0	4	0	0
16659	1747.5	12019.5	10	0	0	0	0	0	0
16660	2151.5	12022.5	10	4	0	1	3	0	0
16661	954.5	12026.5	10	0	0	0	0	0	0
16662	825.5	12032.5	10	4	0	1	2	1	0
16663	2014.5	12034.5	10	4	0	0	4	0	0
16664	2199.5	12036.5	10	4	0	0	4	0	0
16665	1872.5	12039.5	10	3	0	0	2	0	1
16666	667.5	12045.5	10	3	0	0	3	0	0
16667	2362.5	12048.5	10	5	0	2	2	1	0
16668	3191.5	12048.5	10	5	0	1	0	2	2
16669	2276.5	12050.5	10	5	0	0	4	1	0
16670	3407.5	12051.5	10	2	0	2	0	0	0
16671	1982.5	12055.5	10	4	0	0	3	0	1
16672	2073.5	12065.5	10	3	0	1	2	0	0
16673	2152.5	12065.5	10	4	0	1	3	0	0
16674	826.5	12072.5	10	5	0	1	3	1	0
16675	864.5	12075.5	10	4	0	0	3	1	0
16676	599.5	12084.5	10	6	0	0	3	1	2
16677	2303.5	12084.5	10	3	0	0	3	0	0
16678	766.5	12091.5	10	3	0	1	2	0	0
16679	643.5	12094.5	10	4	0	0	3	1	0
16680	902.5	12099.5	10	3	0	0	2	1	0
16681	2391.5	12101.5	10	2	0	1	1	0	0
16682	2220.5	12108.5	10	2	0	0	2	0	0
16683	2550.5	12115.5	10	1	0	0	0	1	0
16684	947.5	12121.5	10	4	0	0	3	1	0
16685	2272.5	12122.5	10	4	0	0	4	0	0
16686	1954.5	12128.5	10	3	0	0	2	0	1
16687	724.5	12134.5	10	5	0	2	1	2	0
16688	2921.5	12141.5	10	3	0	0	0	0	3
16689	3204.5	12144.5	10	3	0	0	0	1	2
16690	1978.5	12165.5	10	3	0	1	2	0	0
16691	2469.5	12165.5	10	2	0	2	0	0	0
16692	2830.5	12165.5	10	5	0	0	1	0	4
16693	1116.5	12166.5	10	3	0	1	1	1	0
16694	2322.5	12167.5	10	2	0	0	1	0	1
16695	1005.5	12169.5	10	2	0	0	2	0	0
16696	2170.5	12172.5	10	2	0	0	2	0	0
16697	3279.5	12180.5	10	3	0	0	0	1	2
16698	901.5	12181.5	10	5	0	1	3	1	0
16699	1776.5	12183.5	10	2	0	1	0	1	0
16700	629.5	12187.5	10	6	0	0	1	4	1
16701	594.5	12196.5	10	4	0	0	1	2	1
16702	2114.5	12199.5	10	3	0	0	3	0	0
16703	1064.5	12209.5	10	4	0	1	3	0	0
16704	1958.5	12215.5	10	3	0	0	2	1	0
16705	2186.5	12216.5	10	2	0	0	2	0	0
16706	850.5	12225.5	10	5	0	2	3	0	0
16707	947	12227.5	10	4	0	3	1	0	0
16708	2788.5	12227.5	10	2	0	0	1	0	1
16709	747.5	12231.5	10	6	0	2	2	2	0
16710	2020.5	12237.5	10	3	0	1	2	0	0
16711	806.5	12255.5	10	5	0	0	5	0	0
16712	1167.5	12260.5	10	1	0	1	0	0	0
16713	2120.5	12275.5	10	3	0	1	1	1	0
16714	843.5	12277.5	10	5	0	2	3	0	0
16715	1061.5	12287.5	10	4	0	0	4	0	0
16716	762.5	12291.5	10	5	0	3	2	0	0
16717	1997.5	12301.5	10	2	0	0	1	1	0
16718	862.5	12308.5	10	5	0	2	2	1	0
16719	2272.5	12309.5	10	3	0	0	2	1	0
16720	1007.5	12320.5	10	3	0	1	2	0	0
16721	1053.5	12333.5	10	5	0	1	4	0	0
16722	1084.5	12354.5	10	5	0	2	3	0	0
16723	2290.5	12367.5	10	2	0	0	2	0	0
16724	2258.5	12376.5	10	4	0	0	4	0	0
16725	2087.5	12377.5	10	5	0	1	1	3	0
16726	3168.5	12396.5	10	2	0	0	0	2	0
16727	793.5	12400.5	10	2	0	1	0	1	0
16728	1071.5	12401.5	10	5	0	1	2	2	0
16729	691.5	12405.5	10	1	0	0	0	1	0
16730	2191.5	12405.5	10	4	0	0	3	1	0
16731	2151.5	12418.5	10	4	0	1	2	1	0
16732	2015.5	12438.5	10	5	0	0	1	4	0
16733	2246.5	12442.5	10	4	0	1	3	0	0
16734	2415.5	12451.5	10	1	0	0	0	1	0
16735	2331.5	12458	10	2	0	0	0	2	0
16736	1829.5	12464.5	10	1	0	0	0	1	0
16737	2721.5	12472.5	10	1	0	0	0	1	0
16738	2060.5	12498.5	10	7	0	3	2	2	0
16739	2197.5	12500.5	10	3	0	1	1	1	0
16740	2117.5	12514.5	10	3	0	2	1	0	0
16741	2348.5	12568.5	10	2	0	1	0	1	0
16742	2059.5	12660.5	10	3	0	0	0	3	0
16743	1835.5	12702.5	10	0	0	0	0	0	0
